# A New Mechanism To Identify Cost Savings in NHS Prescribing: Minimising “Price-Per-Unit”

**DOI:** 10.1101/172569

**Authors:** Richard Croker, Alex J Walker, Seb Bacon, Helen J Curtis, Lisa French, Ben Goldacre

**Author notes:** Dr Ben Goldacre (corresponding) Director, EBM DataLab, Senior Clinical Research Fellow, Centre for Evidence Based Medicine, Nuffield Department of Primary Care Health Sciences, University of Oxford, Radcliffe Observatory Quarter, Woodstock Road, Oxford OX2 6GG.

## Abstract

**Background:** Minimising prescription costs while maintaining quality is a core element of delivering high value healthcare. There are various strategies to achieve savings, but almost no research to date on determining the most effective approach. We describe a new method of identifying potential savings due to large national variations in drug cost, including variation in generic drug cost; and compare these with potential savings from an established method (generic prescribing).

**Methods:** We used English NHS Digital prescribing data, from October 2015 to September 2016. Potential cost savings were calculated by determining the price-per-unit (e.g. pill, ml) for each drug and dose within each general practice. This was compared against the same cost for the practice at the lowest cost decile, to determine achievable savings. We compared these price-per-unit savings to the savings possible from generic switching; and determined the chemicals with the highest savings nationally. A senior pharmacist manually assessed whether a random sample of savings were practically achievable.

**Results:** We identified a theoretical maximum of £410M of savings over 12 months. £273M of these savings were for individual prescribing changes worth over £50 per practice per month; this compares favorably with generic switching, where only £35M of achievable savings were identified. The biggest savings nationally were on glucose blood testing reagents (£12M), fluticasone propionate (£9M) and venlafaxine (£8M). Approximately half of all savings were deemed practically achievable.

**Discussion:** We have developed a new method to identify and enable large potential cost savings within NHS community prescribing. Given the current pressures on the NHS, it is vital that these potential savings are realised. Our tool enabling doctors to achieve these savings is now launched in pilot form. However savings could potentially be achieved more simply through national policy change.

**Abbreviations:**

BNF: British National Formulary
CCG: Clinical Commissioning Group
GP: General Practice
MR: Modified Release
NHS: National Health Service
NIC: Net Ingredient Cost
NP8: Non-Part VIII, i.e. drugs not listed in Part VIII of the Drug Tariff
PPU: Price-Per-Unit

## Supplementary Materials for "A New Mechanism To Identify Cost Savings in NHS Prescribing: Minimising “Price-Per-Unit”"

The forma	Code	Sept_Quantity	Formulation	Alternative formulation	Really equivalent?		Alternative name	Alternative quantity	Number of words in formulation	Alternative code	DM+Dnonbioequivalent
Alum Hydrox_Cap 475mg	0101010C0AAAAAA	20973	Cap	Tab		_Cap 475mg	Alum Hydrox_Tab 475mg	#N/A	1	0101010C0AAADAD	TRUE
Mag Carb_Heavy Cap 500mg	0101010F0AAAUAU	3217	Heavy Cap	Cap		_Heavy Cap 500mg	Mag Carb_Cap 500mg	#N/A	2	0101010F0AAAIAI	TRUE
Co-Magaldrox_Susp 195mg/220mg/5ml S/F	0101010G0AAABAB	1556288	Susp	Liq		_Susp 195mg/220mg/5ml S/F	Co-Magaldrox_Liq 195mg/220mg/5ml S/F	#N/A	1	0101010G0AAAFAF	TRUE
Mag Ox_Cap 100mg	0101010I0AAABAB	6850	Cap	Tab	Y	_Cap 100mg	Mag Ox_Tab 100mg	0101010I0AAAEAE	1	0101010I0AAAEAE	TRUE
Mag Ox_Cap 160mg	0101010I0AAACAC	17542	Cap	Tab	Y	_Cap 160mg	Mag Ox_Tab 160mg	0101010I0AAALAL	1	0101010I0AAALAL	TRUE
Mag Ox_Tab 100mg	0101010I0AAAEAE	1166	Tab	Cap	Y	_Tab 100mg	Mag Ox_Cap 100mg	0101010I0AAABAB	1	0101010I0AAABAB	TRUE
Mag Ox_Cap 400mg	0101010I0AAAHAH	56	Cap	Tab	Y	_Cap 400mg	Mag Ox_Tab 400mg	0101010I0AABIBI	1	0101010I0AABIBI	TRUE
Mag Ox_Tab 160mg	0101010I0AAALAL	120	Tab	Cap	Y	_Tab 160mg	Mag Ox_Cap 160mg	0101010I0AAACAC	1	0101010I0AAACAC	TRUE
Mag Ox_Tab 500mg	0101010I0AAAXAX	424	Tab	Cap	Y	_Tab 500mg	Mag Ox_Cap 500mg	0101010I0AAAYAY	1	0101010I0AAAYAY	TRUE
Mag Ox_Cap 500mg	0101010I0AAAYAY	836	Cap	Tab	Y	_Cap 500mg	Mag Ox_Tab 500mg	0101010I0AAAXAX	1	0101010I0AAAXAX	TRUE
Mag Ox_Tab 400mg	0101010I0AABIBI	2259	Tab	Cap	Y	_Tab 400mg	Mag Ox_Cap 400mg	0101010I0AAAHAH	1	0101010I0AAAHAH	TRUE
Simeticone_Dps 21mg/2.5ml	0101010R0AAADAD	5650	Dps	Conc Dps		_Dps 21mg/2.5ml	Simeticone_Conc Dps 21mg/2.5ml	#N/A	1	0101010R0AAAFAF	TRUE
Simeticone_Tab Chble 125mg	0101010R0AAAEAE	22185	Tab Chble	Cap	N	_Tab Chble 125mg	Simeticone_Cap 125mg	0101010R0AAAHAH	2	0101010R0AAAHAH	TRUE
Simeticone_Cap 125mg	0101010R0AAAHAH	21670	Cap	Tab Chble	N	_Cap 125mg	Simeticone_Tab Chble 125mg	0101010R0AAAEAE	1	0101010R0AAAEAE	TRUE
Sod Bicarb_Liq Spec 420mg/5ml	0101012B0AAAUAU	25400	Liq Spec	Oral Soln	Y	_Liq Spec 420mg/5ml	Sod Bicarb_Oral Soln 420mg/5ml	0101012B0AABWBW	2	0101012B0AABWBW	TRUE
Sod Bicarb_Liq Spec 333mg/5ml	0101012B0AAAZAZ	1800	Liq Spec	Oral Soln		_Liq Spec 333mg/5ml	Sod Bicarb_Oral Soln 333mg/5ml	#N/A	2	0101012B0AAAHAH	TRUE
Sod Bicarb_Liq Spec 50mg/5ml	0101012B0AABSBS	4770	Liq Spec	Oral Soln	Y	_Liq Spec 50mg/5ml	Sod Bicarb_Oral Soln 50mg/5ml	0101012B0AABVBV	2	0101012B0AABVBV	TRUE
Sod Bicarb_Oral Soln 50mg/5ml	0101012B0AABVBV	435	Oral Soln	Liq Spec	Y	_Oral Soln 50mg/5ml	Sod Bicarb_Liq Spec 50mg/5ml	0101012B0AABSBS	2	0101012B0AABSBS	TRUE
Sod Bicarb_Oral Soln 420mg/5ml	0101012B0AABWBW	10780	Oral Soln	Liq Spec	Y	_Oral Soln 420mg/5ml	Sod Bicarb_Liq Spec 420mg/5ml	0101012B0AAAUAU	2	0101012B0AAAUAU	TRUE
Calc Carb_Tab Chble 500mg	0101021C0AAAFAF	6190	Tab Chble	Cap	N	_Tab Chble 500mg	Calc Carb_Cap 500mg	0101021C0AAAPAP	2	0101021C0AAAPAP	TRUE
Calc Carb_Cap 500mg	0101021C0AAAPAP	30	Cap	Tab		_Cap 500mg	Calc Carb_Tab 500mg	#N/A	1	0101021C0AABTBT	TRUE
Calc Carb_Tab 300mg	0101021C0AAATAT	2340	Tab	Cap		_Tab 300mg	Calc Carb_Cap 300mg	#N/A	1	0101021C0AAANAN	TRUE
Calc Carb_Cap 400mg	0101021C0AABQBQ	112	Cap	Gran Sach		_Cap 400mg	Calc Carb_Gran Sach 400mg	#N/A	1	0905011D0AAAMAM	TRUE
Calc Carb_Tab Chble 800mg	0101021C0AABXBX	2536	Tab Chble	Tab	Y	_Tab Chble 800mg	Calc Carb_Tab 800mg	#N/A	2	0101021C0AACFCF	TRUE
Calc Carb_Liq Spec 250mg/5ml	0101021C0AACECE	6460	Liq Spec	Susp		_Liq Spec 250mg/5ml	Calc Carb_Susp 250mg/5ml	#N/A	2	0101021C0AABPBP	TRUE
Calc Carb_Disper Tab 250mg	0101021C0AACICI	6637	Disper Tab	Cap		_Disper Tab 250mg	Calc Carb_Cap 250mg	#N/A	2	0101021C0AABCBC	TRUE
Calc Carb_Liq Spec 125mg/5ml	0101021C0AACUCU	250	Liq Spec	Susp		_Liq Spec 125mg/5ml	Calc Carb_Susp 125mg/5ml	#N/A	2	0101021C0AABKBK	TRUE
Calc Carb_Oral Susp 600mg/5ml	0101021C0AACXCX	19200	Oral Susp	Liq Spec		_Oral Susp 600mg/5ml	Calc Carb_Liq Spec 600mg/5ml	#N/A	2	0101021C0AACACA	TRUE
Calc Carb_Oral Susp 500mg/5ml	0101021C0AACYCY	7150	Oral Susp	Liq Spec		_Oral Susp 500mg/5ml	Calc Carb_Liq Spec 500mg/5ml	#N/A	2	0101021C0AACBCB	TRUE
Atrop Sulf_Tab 600mcg	0102000ACAAAGAG	1583	Tab	Cap		_Tab 600mcg	Atrop Sulf_Cap 600mcg	#N/A	1	0102000ACAAALAL	TRUE
Glycopyrronium Brom_Oral Soln 1mg/5ml	0102000L0AAAWAW	240574	Oral Soln	Liq Spec		_Oral Soln 1mg/5ml	Glycopyrronium Brom_Liq Spec 1mg/5ml	#N/A	2	0102000L0AAADAD	TRUE
Glycopyrronium Brom_Oral Susp 1mg/5ml	0102000L0AAAXAX	71384	Oral Susp	Liq Spec		_Oral Susp 1mg/5ml	Glycopyrronium Brom_Liq Spec 1mg/5ml	#N/A	2	0102000L0AAADAD	TRUE
Glycopyrronium Brom_Oral Soln 2mg/5ml	0102000L0AAAZAZ	14200	Oral Soln	Liq Spec		_Oral Soln 2mg/5ml	Glycopyrronium Brom_Liq Spec 2mg/5ml	#N/A	2	0102000L0AAAIAI	TRUE
Glycopyrronium Brom_Oral Susp 2mg/5ml	0102000L0AABABA	31330	Oral Susp	Liq Spec		_Oral Susp 2mg/5ml	Glycopyrronium Brom_Liq Spec 2mg/5ml	#N/A	2	0102000L0AAAIAI	TRUE
Glycopyrronium Brom_Oral Soln 2.5mg/5ml	0102000L0AABBBB	2400	Oral Soln	Oral Susp	Y	_Oral Soln 2.5mg/5ml	Glycopyrronium Brom_Oral Susp 2.5mg/5ml	0102000L0AABCBC	2	0102000L0AABCBC	TRUE
Glycopyrronium Brom_Oral Susp 2.5mg/5ml	0102000L0AABCBC	7062	Oral Susp	Oral Soln	Y	_Oral Susp 2.5mg/5ml	Glycopyrronium Brom_Oral Soln 2.5mg/5ml	0102000L0AABBBB	2	0102000L0AABBBB	TRUE
Glycopyrronium Brom_Oral Soln 200mcg/5ml	0102000L0AABDBD	13880	Oral Soln	Liq Spec		_Oral Soln 200mcg/5ml	Glycopyrronium Brom_Liq Spec 200mcg/5ml	#N/A	2	0102000L0AAAEAE	TRUE
Glycopyrronium Brom_Oral Susp 200mcg/5ml	0102000L0AABEBE	13430	Oral Susp	Liq Spec		_Oral Susp 200mcg/5ml	Glycopyrronium Brom_Liq Spec 200mcg/5ml	#N/A	2	0102000L0AAAEAE	TRUE
Glycopyrronium Brom_Oral Soln 5mg/5ml	0102000L0AABFBF	24018	Oral Soln	Liq Spec		_Oral Soln 5mg/5ml	Glycopyrronium Brom_Liq Spec 5mg/5ml	#N/A	2	0102000L0AAAKAK	TRUE
Glycopyrronium Brom_Oral Susp 5mg/5ml	0102000L0AABGBG	16815	Oral Susp	Liq Spec		_Oral Susp 5mg/5ml	Glycopyrronium Brom_Liq Spec 5mg/5ml	#N/A	2	0102000L0AAAKAK	TRUE
Glycopyrronium Brom_Oral Soln 500mcg/5ml	0102000L0AABHBH	17850	Oral Soln	Liq Spec		_Oral Soln 500mcg/5ml	Glycopyrronium Brom_Liq Spec 500mcg/5ml	#N/A	2	0102000L0AAAJAJ	TRUE
Glycopyrronium Brom_Oral Susp 500mcg/5ml	0102000L0AABIBI	15460	Oral Susp	Liq Spec		_Oral Susp 500mcg/5ml	Glycopyrronium Brom_Liq Spec 500mcg/5ml	#N/A	2	0102000L0AAAJAJ	TRUE
Hyoscine Butylbrom_Oral Soln 10mg/5ml	0102000N0AAAPAP	13640	Oral Soln	Liq Spec		_Oral Soln 10mg/5ml	Hyoscine Butylbrom_Liq Spec 10mg/5ml	#N/A	2	0102000N0AAAGAG	TRUE
Hyoscine Butylbrom_Oral Susp 10mg/5ml	0102000N0AAAQAQ	5570	Oral Susp	Liq Spec		_Oral Susp 10mg/5ml	Hyoscine Butylbrom_Liq Spec 10mg/5ml	#N/A	2	0102000N0AAAGAG	TRUE
Mebeverine HCl_Tab 135mg	0102000P0AAABAB	10601606	Tab	Oral Pdr Sach	N	_Tab 135mg	Mebeverine HCl_Oral Pdr Sach 135mg	0102000P0AAAEAE	1	0102000P0AAAEAE	TRUE
Mebeverine HCl_Oral Pdr Sach 135mg	0102000P0AAAEAE	84	Oral Pdr Sach	Tab	N	_Oral Pdr Sach 135mg	Mebeverine HCl_Tab 135mg	0102000P0AAABAB	3	0102000P0AAABAB	TRUE
Propantheline Brom_Liq Spec 7.5mg/5ml	0102000Y0AABBBB	225	Liq Spec	Mix		_Liq Spec 7.5mg/5ml	Propantheline Brom_Mix 7.5mg/5ml	#N/A	2	0102000Y0AAAEAE	TRUE
Cimetidine_Tab 200mg	0103010D0AAAAAA	8971	Tab	Tab Chble		_Tab 200mg	Cimetidine_Tab Chble 200mg	#N/A	1	0103010D0AAAFAF	TRUE
Cimetidine_Oral Soln 200mg/5ml S/F	0103010D0AAALAL	43560	Oral Soln	Oral Susp		_Oral Soln 200mg/5ml S/F	Cimetidine_Oral Susp 200mg/5ml S/F	#N/A	2	0103010D0AAAGAG	TRUE
Ranitidine HCl_Tab 150mg	0103010T0AAAAAA	16933447	Tab	Cap		_Tab 150mg	Ranitidine HCl_Cap 150mg	#N/A	1	0103010T0AABJBJ	TRUE
Ranitidine HCl_Tab 300mg	0103010T0AAACAC	3037892	Tab	Tab Eff	N	_Tab 300mg	Ranitidine HCl_Tab Eff 300mg	0103010T0AAAJAJ	1	0103010T0AAAJAJ	TRUE
Ranitidine HCl_Tab Eff 150mg	0103010T0AAAIAI	103545	Tab Eff	Cap		_Tab Eff 150mg	Ranitidine HCl_Cap 150mg	#N/A	2	0103010T0AABJBJ	TRUE
Ranitidine HCl_Tab Eff 300mg	0103010T0AAAJAJ	23985	Tab Eff	Tab	N	_Tab Eff 300mg	Ranitidine HCl_Tab 300mg	0103010T0AAACAC	2	0103010T0AAACAC	TRUE
Ranitidine HCl_Tab 75mg	0103010T0AAAPAP	54538	Tab	Tab Eff		_Tab 75mg	Ranitidine HCl_Tab Eff 75mg	#N/A	1	0103010T0AABKBK	TRUE
Ranitidine HCl_Liq Spec 75mg/5ml	0103010T0AABABA	600	Liq Spec	Oral Soln		_Liq Spec 75mg/5ml	Ranitidine HCl_Oral Soln 75mg/5ml	#N/A	2	0103010T0AABLBL	TRUE
Ranitidine HCl_Oral Soln 5mg/5ml	0103010T0AABQBQ	57396	Oral Soln	Liq Spec		_Oral Soln 5mg/5ml	Ranitidine HCl_Liq Spec 5mg/5ml	#N/A	2	0103010T0AAANAN	TRUE
Ranitidine HCl_Oral Susp 5mg/5ml	0103010T0AABRBR	47162	Oral Susp	Liq Spec		_Oral Susp 5mg/5ml	Ranitidine HCl_Liq Spec 5mg/5ml	#N/A	2	0103010T0AAANAN	TRUE
Esomeprazole_Tab E/C 20mg	0103050E0AAAAAA	1952352	Tab E/C	Cap E/C	Y	_Tab E/C 20mg	Esomeprazole_Cap E/C 20mg	0103050E0AAAFAF	2	0103050E0AAAFAF	TRUE
Esomeprazole_Tab E/C 40mg	0103050E0AAABAB	1827340	Tab E/C	Cap E/C	Y	_Tab E/C 40mg	Esomeprazole_Cap E/C 40mg	0103050E0AAAGAG	2	0103050E0AAAGAG	TRUE
Esomeprazole_Cap E/C 20mg	0103050E0AAAFAF	735398	Cap E/C	Tab E/C	Y	_Cap E/C 20mg	Esomeprazole_Tab E/C 20mg	0103050E0AAAAAA	2	0103050E0AAAAAA	TRUE
Esomeprazole_Cap E/C 40mg	0103050E0AAAGAG	704875	Cap E/C	Tab E/C	Y	_Cap E/C 40mg	Esomeprazole_Tab E/C 40mg	0103050E0AAABAB	2	0103050E0AAABAB	TRUE
Lansoprazole_Orodisper Tab 30mg	0103050L0AAAHAH	1694934	Orodisper Tab	Gran Sach		_Orodisper Tab 30mg	Lansoprazole_Gran Sach 30mg	#N/A	2	0103050L0AAADAD	TRUE
Lansoprazole_Oral Soln 30mg/5ml	0103050L0AAAJAJ	3696	Oral Soln	Oral Susp	Y	_Oral Soln 30mg/5ml	Lansoprazole_Oral Susp 30mg/5ml	0103050L0AAAYAY	2	0103050L0AAAYAY	TRUE
Lansoprazole_Oral Soln 15mg/5ml	0103050L0AAAMAM	5208	Oral Soln	Oral Susp	Y	_Oral Soln 15mg/5ml	Lansoprazole_Oral Susp 15mg/5ml	0103050L0AAAXAX	2	0103050L0AAAXAX	TRUE
Lansoprazole_Oral Soln 5mg/5ml	0103050L0AAAQAQ	100	Oral Soln	Oral Susp	Y	_Oral Soln 5mg/5ml	Lansoprazole_Oral Susp 5mg/5ml	0103050L0AAAZAZ	2	0103050L0AAAZAZ	TRUE
Lansoprazole_Oral Susp 15mg/5ml	0103050L0AAAXAX	20180	Oral Susp	Oral Soln	Y	_Oral Susp 15mg/5ml	Lansoprazole_Oral Soln 15mg/5ml	0103050L0AAAMAM	2	0103050L0AAAMAM	TRUE
Lansoprazole_Oral Susp 30mg/5ml	0103050L0AAAYAY	23330	Oral Susp	Oral Soln	Y	_Oral Susp 30mg/5ml	Lansoprazole_Oral Soln 30mg/5ml	0103050L0AAAJAJ	2	0103050L0AAAJAJ	TRUE
Lansoprazole_Oral Susp 5mg/5ml	0103050L0AAAZAZ	16530	Oral Susp	Oral Soln	Y	_Oral Susp 5mg/5ml	Lansoprazole_Oral Soln 5mg/5ml	0103050L0AAAQAQ	2	0103050L0AAAQAQ	TRUE
Omeprazole_Cap E/C 20mg	0103050P0AAAAAA	88356671	Cap E/C	Tab E/C	Y	_Cap E/C 20mg	Omeprazole_Tab E/C 20mg	0103050P0AABDBD	2	0103050P0AABDBD	TRUE
Omeprazole_Cap E/C 40mg	0103050P0AAAEAE	2424691	Cap E/C	Tab E/C	Y	_Cap E/C 40mg	Omeprazole_Tab E/C 40mg	0103050P0AABEBE	2	0103050P0AABEBE	TRUE
Omeprazole_Cap E/C 10mg	0103050P0AAAFAF	6546668	Cap E/C	Cap		_Cap E/C 10mg	Omeprazole_Cap 10mg	#N/A	2	0103050P0AAABAB	TRUE
Omeprazole_Oral Soln 10mg/5ml	0103050P0AAAJAJ	5380	Oral Soln	Oral Susp	Y	_Oral Soln 10mg/5ml	Omeprazole_Oral Susp 10mg/5ml	0103050P0AABLBL	2	0103050P0AABLBL	TRUE
Omeprazole_Oral Soln 40mg/5ml	0103050P0AAAKAK	3055	Oral Soln	Oral Susp	Y	_Oral Soln 40mg/5ml	Omeprazole_Oral Susp 40mg/5ml	0103050P0AABPBP	2	0103050P0AABPBP	TRUE
Omeprazole_Oral Soln 20mg/5ml	0103050P0AAAQAQ	4190	Oral Soln	Oral Susp	Y	_Oral Soln 20mg/5ml	Omeprazole_Oral Susp 20mg/5ml	0103050P0AABMBM	2	0103050P0AABMBM	TRUE
Omeprazole_Tab E/C 10mg	0103050P0AABCBC	77687	Tab E/C	Cap	Y	_Tab E/C 10mg	Omeprazole_Cap 10mg	#N/A	2	0103050P0AAABAB	TRUE
Omeprazole_Tab E/C 20mg	0103050P0AABDBD	698699	Tab E/C	Cap E/C	Y	_Tab E/C 20mg	Omeprazole_Cap E/C 20mg	0103050P0AAAAAA	2	0103050P0AAAAAA	TRUE
Omeprazole_Tab E/C 40mg	0103050P0AABEBE	87206	Tab E/C	Cap E/C	Y	_Tab E/C 40mg	Omeprazole_Cap E/C 40mg	0103050P0AAAEAE	2	0103050P0AAAEAE	TRUE
Omeprazole_Oral Susp 10mg/5ml	0103050P0AABLBL	355694	Oral Susp	Oral Soln	Y	_Oral Susp 10mg/5ml	Omeprazole_Oral Soln 10mg/5ml	0103050P0AAAJAJ	2	0103050P0AAAJAJ	TRUE
Omeprazole_Oral Susp 20mg/5ml	0103050P0AABMBM	193620	Oral Susp	Oral Soln	Y	_Oral Susp 20mg/5ml	Omeprazole_Oral Soln 20mg/5ml	0103050P0AAAQAQ	2	0103050P0AAAQAQ	TRUE
Omeprazole_Oral Susp 5mg/5ml	0103050P0AABNBN	93949	Oral Susp	Liq Spec		_Oral Susp 5mg/5ml	Omeprazole_Liq Spec 5mg/5ml	#N/A	2	0103050P0AAAIAI	TRUE
Omeprazole_Oral Susp 40mg/5ml	0103050P0AABPBP	10390	Oral Susp	Oral Soln	Y	_Oral Susp 40mg/5ml	Omeprazole_Oral Soln 40mg/5ml	0103050P0AAAKAK	2	0103050P0AAAKAK	TRUE
Loperamide HCl_Cap 2mg	0104020L0AAAAAA	9462179	Cap	Tab	Y	_Cap 2mg	Loperamide HCl_Tab 2mg	0104020L0AAADAD	1	0104020L0AAADAD	TRUE
Loperamide HCl_Oral Soln 1mg/5ml S/F	0104020L0AAABAB	1143729	Oral Soln	Liq		_Oral Soln 1mg/5ml S/F	Loperamide HCl_Liq 1mg/5ml S/F	#N/A	2	0104020L0AAAEAE	TRUE
Loperamide HCl_Tab 2mg	0104020L0AAADAD	1434945	Tab	Cap	Y	_Tab 2mg	Loperamide HCl_Cap 2mg	0104020L0AAAAAA	1	0104020L0AAAAAA	TRUE
Loperamide HCl_Oral Susp 25mg/5ml	0104020L0AAAPAP	10170	Oral Susp	Oral Soln	Y	_Oral Susp 25mg/5ml	Loperamide HCl_Oral Soln 25mg/5ml	0104020L0AAAQAQ	2	0104020L0AAAQAQ	TRUE
Loperamide HCl_Oral Soln 25mg/5ml	0104020L0AAAQAQ	2450	Oral Soln	Oral Susp	Y	_Oral Soln 25mg/5ml	Loperamide HCl_Oral Susp 25mg/5ml	0104020L0AAAPAP	2	0104020L0AAAPAP	TRUE
Mesalazine_Suppos 500mg	0105010B0AAABAB	56389	Suppos	Tab G/R	N	_Suppos 500mg	Mesalazine_Tab G/R 500mg	0105010B0AAAWAW	1	0105010B0AAAWAW	TRUE
Mesalazine_Suppos 250mg	0105010B0AAAGAG	12640	Suppos	Tab E/C	Y	_Suppos 250mg	Mesalazine_Tab E/C 250mg	0105010B0AAAHAH	1	0105010B0AAAHAH	TRUE
Mesalazine_Tab E/C 250mg	0105010B0AAAHAH	15870	Tab E/C	Suppos	N	_Tab E/C 250mg	Mesalazine_Suppos 250mg	0105010B0AAAGAG	2	0105010B0AAAGAG	TRUE
Mesalazine_Tab 500mg M/R	0105010B0AAAIAI	725598	Tab	Gran Sach	N	_Tab 500mg M/R	Mesalazine_Gran Sach 500mg M/R	0105010B0AAAPAP	1	0105010B0AAAPAP	TRUE
Mesalazine_Gran Sach 1g M/R S/F	0105010B0AAANAN	47767	Gran Sach	Gran Sach G/R	Y	_Gran Sach 1g M/R S/F	Mesalazine_Gran Sach G/R 1g M/R S/F	0105010B0AAAXAX	2	0105010B0AAAXAX	TRUE
Mesalazine_Gran Sach 500mg M/R	0105010B0AAAPAP	28941	Gran Sach	Tab	Y	_Gran Sach 500mg M/R	Mesalazine_Tab 500mg M/R	0105010B0AAAIAI	2	0105010B0AAAIAI	TRUE
Mesalazine_Tab G/R 500mg	0105010B0AAAWAW	18574	Tab G/R	Suppos	N	_Tab G/R 500mg	Mesalazine_Suppos 500mg	0105010B0AAABAB	2	0105010B0AAABAB	TRUE
Mesalazine_Gran Sach G/R 1g M/R S/F	0105010B0AAAXAX	53999	Gran Sach G/R	Gran Sach	Y	_Gran Sach G/R 1g M/R S/F	Mesalazine_Gran Sach 1g M/R S/F	0105010B0AAANAN	3	0105010B0AAANAN	TRUE
Sulfasalazine_Tab 500mg	0105010E0AAAAAA	2372151	Tab	Suppos	N	_Tab 500mg	Sulfasalazine_Suppos 500mg	0105010E0AAACAC	1	0105010E0AAACAC	TRUE
Sulfasalazine_Tab E/C 500mg	0105010E0AAABAB	3736217	Tab E/C	Suppos	Y	_Tab E/C 500mg	Sulfasalazine_Suppos 500mg	0105010E0AAACAC	2	0105010E0AAACAC	TRUE
Sulfasalazine_Suppos 500mg	0105010E0AAACAC	1383	Suppos	Tab	N	_Suppos 500mg	Sulfasalazine_Tab 500mg	0105010E0AAAAAA	1	0105010E0AAAAAA	TRUE
Sulfasalazine_Oral Susp 250mg/5ml	0105010E0AAAEAE	8000	Oral Susp	Liq Spec		_Oral Susp 250mg/5ml	Sulfasalazine_Liq Spec 250mg/5ml	#N/A	2	0105010E0AAAIAI	TRUE
Ispag Husk_Gran Eff Sach 3.5g Orange S/F	0106010E0AAAHAH	229169	Gran Eff Sach	Pdr Sach		_Gran Eff Sach 3.5g Orange S/F	Ispag Husk_Pdr Sach 3.5g Orange S/F	#N/A	3	0106010E0AAASAS	TRUE
Bisacodyl_Tab E/C 5mg	0106020C0AAAAAA	4924625	Tab E/C	Suppos	N	_Tab E/C 5mg	Bisacodyl_Suppos 5mg	0106020C0AAADAD	2	0106020C0AAADAD	TRUE
Bisacodyl_Suppos 5mg	0106020C0AAADAD	21633	Suppos	Tab E/C	N	_Suppos 5mg	Bisacodyl_Tab E/C 5mg	0106020C0AAAAAA	1	0106020C0AAAAAA	TRUE
Bisacodyl_Suppos 10mg	0106020C0AAAEAE	72239	Suppos	Enema	N	_Suppos 10mg	Bisacodyl_Enema 10mg	0106020C0AAAJAJ	1	0106020C0AAAJAJ	TRUE
Bisacodyl_Enema 10mg	0106020C0AAAJAJ	848	Enema	Suppos	Y	_Enema 10mg	Bisacodyl_Suppos 10mg	0106020C0AAAEAE	1	0106020C0AAAEAE	TRUE
Docusate Sod_Micro-Enem 120mg	0106020I0AAAJAJ	2973	Micro-Enem	Suppos		_Micro-Enem 120mg	Docusate Sod_Suppos 120mg	#N/A	1	0106020I0AAAMAM	TRUE
Docusate Sod_Cap 100mg	0106020I0AAAKAK	9752953	Cap	Tab		_Cap 100mg	Docusate Sod_Tab 100mg	#N/A	1	0106020I0AAADAD	TRUE
Senna_Tab 15mg	0106020M0AAAPAP	250443	Tab	Tab Chble	N	_Tab 15mg	Senna_Tab Chble 15mg	#N/A	1	0106020M0AAAQAQ	TRUE
Diltiazem HCl_Crm 2%	0107010AAAAAJAJ	41610	Crm	Gel		_Crm 2%	Diltiazem HCl_Gel 2%	#N/A	1	0107010AAAAABAB	TRUE
Diltiazem HCl_Oint 2%	0107010AAAAAKAK	12590	Oint	Crm	Y	_Oint 2%	Diltiazem HCl_Crm 2%	0107010AAAAAJAJ	1	0107010AAAAAJAJ	TRUE
Glyceryl Trinit_Oint 0.4%	0107040A0AAAIAI	129420	Oint	Paste		_Oint 0.4%	Glyceryl Trinit_Paste 0.4%	#N/A	1	0107040A0AAAFAF	TRUE
Glyceryl Trinit_Oint 0.2%	0107040A0AAAWAW	1410	Oint	Paste		_Oint 0.2%	Glyceryl Trinit_Paste 0.2%	#N/A	1	0107040A0AAAGAG	TRUE
Chenodeoxycholic Acid_Cap 250mg	0109010G0AAABAB	60	Cap	Tab		_Cap 250mg	Chenodeoxycholic Acid_Tab 250mg	#N/A	1	0109010G0AAACAC	TRUE
Ursodeoxycholic Acid_Tab 150mg	0109010U0AAAAAA	345655	Tab	Cap	Y	_Tab 150mg	Ursodeoxycholic Acid_Cap 150mg	#N/A	1	0109010U0AAAHAH	TRUE
Pancreatin_G/R Cap 340mg	0109040N0AAAZAZ	224	G/R Cap	Cap		_G/R Cap 340mg	Pancreatin_Cap 340mg	#N/A	2	0109040N0AAAGAG	TRUE
Bendroflumethiazide_Tab 2.5mg	0202010B0AAABAB	35856484	Tab	Cap	Y	_Tab 2.5mg	Bendroflumethiazide_Cap 2.5mg	#N/A	1	0202010B0AAATAT	TRUE
Bendroflumethiazide_Tab 5mg	0202010B0AAACAC	786594	Tab	Cap	Y	_Tab 5mg	Bendroflumethiazide_Cap 5mg	#N/A	1	0202010B0AAARAR	TRUE
Bendroflumethiazide_Liq Spec 5mg/5ml	0202010B0AAAQAQ	230	Liq Spec	Syr		_Liq Spec 5mg/5ml	Bendroflumethiazide_Syr 5mg/5ml	#N/A	2	0202010B0AAALAL	TRUE
Bendroflumethiazide_Liq Spec 1.25mg/5ml	0202010B0AAAUAU	300	Liq Spec	Mix		_Liq Spec 1.25mg/5ml	Bendroflumethiazide_Mix 1.25mg/5ml	#N/A	2	0202010B0AAAGAG	TRUE
Bendroflumethiazide_Oral Susp 2.5mg/5ml	0202010B0AAAXAX	12350	Oral Susp	Liq Spec		_Oral Susp 2.5mg/5ml	Bendroflumethiazide_Liq Spec 2.5mg/5ml	#N/A	2	0202010B0AAAPAP	TRUE
Chloroth_Oral Susp 250mg/5ml	0202010D0AAAUAU	18393	Oral Susp	Oral Soln	Y	_Oral Susp 250mg/5ml	Chloroth_Oral Soln 250mg/5ml	0202010D0AABCBC	2	0202010D0AABCBC	TRUE
Chloroth_Oral Soln 250mg/5ml	0202010D0AABCBC	3900	Oral Soln	Oral Susp	Y	_Oral Soln 250mg/5ml	Chloroth_Oral Susp 250mg/5ml	0202010D0AAAUAU	2	0202010D0AAAUAU	TRUE
Chloroth_Liq Spec 200mg/5ml	0202010D0AABIBI	1720	Liq Spec	Susp		_Liq Spec 200mg/5ml	Chloroth_Susp 200mg/5ml	#N/A	2	0202010D0AAATAT	TRUE
Chlortalidone_Tab 50mg	0202010F0AAAAAA	29140	Tab	Pdrs		_Tab 50mg	Chlortalidone_Pdrs 50mg	#N/A	1	0202010F0AAAJAJ	TRUE
Hydchloroth_Tab 25mg	0202010L0AAABAB	3170	Tab	Cap		_Tab 25mg	Hydchloroth_Cap 25mg	#N/A	1	0202010L0AAAWAW	TRUE
Indapamide_Tab 2.5mg	0202010P0AAAAAA	8333460	Tab	Cap	Y	_Tab 2.5mg	Indapamide_Cap 2.5mg	#N/A	1	0202010P0AAACAC	TRUE
Metolazone_Tab 2.5mg	0202010V0AAANAN	15552	Tab	Cap		_Tab 2.5mg	Metolazone_Cap 2.5mg	#N/A	1	0202010V0AAABAB	TRUE
Furosemide_Tab 20mg	0202020L0AABBBB	9846615	Tab	Cap	Y	_Tab 20mg	Furosemide_Cap 20mg	#N/A	1	0202020L0AACUCU	TRUE
Furosemide_Tab 40mg	0202020L0AABDBD	23302639	Tab	Cap	Y	_Tab 40mg	Furosemide_Cap 40mg	#N/A	1	0202020L0AACWCW	TRUE
Furosemide_Liq Spec 40mg/5ml	0202020L0AABYBY	485	Liq Spec	Mix		_Liq Spec 40mg/5ml	Furosemide_Mix 40mg/5ml	#N/A	2	0202020L0AAAWAW	TRUE
Furosemide_Liq Spec 20mg/5ml	0202020L0AABZBZ	530	Liq Spec	Mix		_Liq Spec 20mg/5ml	Furosemide_Mix 20mg/5ml	#N/A	2	0202020L0AAAVAV	TRUE
Furosemide_Liq Spec 5mg/5ml	0202020L0AACACA	5000	Liq Spec	Oral Soln		_Liq Spec 5mg/5ml	Furosemide_Oral Soln 5mg/5ml	#N/A	2	0202020L0AADJDJ	TRUE
Amiloride HCl_Oral Soln 5mg/5ml S/F	0202030C0AAASAS	21172	Oral Soln	Soln		_Oral Soln 5mg/5ml S/F	Amiloride HCl_Soln 5mg/5ml S/F	#N/A	2	0202030C0AAAIAI	TRUE
Spironol_Tab 25mg	0202030S0AAATAT	4415864	Tab	Tab E/C	Y	_Tab 25mg	Spironol_Tab E/C 25mg	#N/A	1	0202030S0AAARAR	TRUE
Spironol_Tab 50mg	0202030S0AAAUAU	791773	Tab	Cap	Y	_Tab 50mg	Spironol_Cap 50mg	#N/A	1	0202030S0AADZDZ	TRUE
Spironol_Tab 100mg	0202030S0AAAVAV	605010	Tab	Cap	Y	_Tab 100mg	Spironol_Cap 100mg	#N/A	1	0202030S0AAABAB	TRUE
Spironol_Oral Soln 5mg/5ml	0202030S0AACMCM	2850	Oral Soln	Oral Susp	Y	_Oral Soln 5mg/5ml	Spironol_Oral Susp 5mg/5ml	0202030S0AAECEC	2	0202030S0AAECEC	TRUE
Spironol_Oral Soln 25mg/5ml	0202030S0AACNCN	3838	Oral Soln	Oral Susp	Y	_Oral Soln 25mg/5ml	Spironol_Oral Susp 25mg/5ml	0202030S0AAEAEA	2	0202030S0AAEAEA	TRUE
Spironol_Oral Soln 50mg/5ml	0202030S0AACPCP	5140	Oral Soln	Oral Susp	Y	_Oral Soln 50mg/5ml	Spironol_Oral Susp 50mg/5ml	0202030S0AAEBEB	2	0202030S0AAEBEB	TRUE
Spironol_Oral Soln 10mg/5ml	0202030S0AACQCQ	1400	Oral Soln	Oral Susp	Y	_Oral Soln 10mg/5ml	Spironol_Oral Susp 10mg/5ml	0202030S0AAEDED	2	0202030S0AAEDED	TRUE
Spironol_Liq Spec 100mg/5ml	0202030S0AACRCR	2010	Liq Spec	Oral Susp	Y	_Liq Spec 100mg/5ml	Spironol_Oral Susp 100mg/5ml	0202030S0AAEEEE	2	0202030S0AAEEEE	TRUE
Spironol_Liq Spec 4mg/5ml	0202030S0AACWCW	300	Liq Spec	Susp		_Liq Spec 4mg/5ml	Spironol_Susp 4mg/5ml	#N/A	2	0202030S0AABJBJ	TRUE
Spironol_Liq Spec 15mg/5ml	0202030S0AADCDC	500	Liq Spec	Liq	Y	_Liq Spec 15mg/5ml	Spironol_Liq 15mg/5ml	#N/A	2	0202030S0AABYBY	TRUE
Spironol_Oral Susp 25mg/5ml	0202030S0AAEAEA	30316	Oral Susp	Oral Soln	Y	_Oral Susp 25mg/5ml	Spironol_Oral Soln 25mg/5ml	0202030S0AACNCN	2	0202030S0AACNCN	TRUE
Spironol_Oral Susp 50mg/5ml	0202030S0AAEBEB	53225	Oral Susp	Oral Soln	Y	_Oral Susp 50mg/5ml	Spironol_Oral Soln 50mg/5ml	0202030S0AACPCP	2	0202030S0AACPCP	TRUE
Spironol_Oral Susp 5mg/5ml	0202030S0AAECEC	19719	Oral Susp	Oral Soln	Y	_Oral Susp 5mg/5ml	Spironol_Oral Soln 5mg/5ml	0202030S0AACMCM	2	0202030S0AACMCM	TRUE
Spironol_Oral Susp 10mg/5ml	0202030S0AAEDED	16970	Oral Susp	Oral Soln	Y	_Oral Susp 10mg/5ml	Spironol_Oral Soln 10mg/5ml	0202030S0AACQCQ	2	0202030S0AACQCQ	TRUE
Spironol_Oral Susp 100mg/5ml	0202030S0AAEEEE	4125	Oral Susp	Liq Spec	Y	_Oral Susp 100mg/5ml	Spironol_Liq Spec 100mg/5ml	0202030S0AACRCR	2	0202030S0AACRCR	TRUE
Co-Amilofruse_Liq Spec 5mg/40mg/5ml	0202040B0AAAHAH	400	Liq Spec	Susp		_Liq Spec 5mg/40mg/5ml	Co-Amilofruse_Susp 5mg/40mg/5ml	#N/A	2	0202040B0AAADAD	TRUE
Amiodarone HCl_Oral Soln 100mg/5ml	0203020D0AAAUAU	1180	Oral Soln	Oral Susp	Y	_Oral Soln 100mg/5ml	Amiodarone HCl_Oral Susp 100mg/5ml	0203020D0AACHCH	2	0203020D0AACHCH	TRUE
Amiodarone HCl_Liq Spec 200mg/5ml	0203020D0AAAVAV	850	Liq Spec	Susp		_Liq Spec 200mg/5ml	Amiodarone HCl_Susp 200mg/5ml	#N/A	2	0203020D0AAARAR	TRUE
Amiodarone HCl_Oral Soln 50mg/5ml	0203020D0AAAYAY	400	Oral Soln	Oral Susp	Y	_Oral Soln 50mg/5ml	Amiodarone HCl_Oral Susp 50mg/5ml	0203020D0AACICI	2	0203020D0AACICI	TRUE
Amiodarone HCl_Liq Spec 250mg/5ml	0203020D0AABEBE	100	Liq Spec	Susp		_Liq Spec 250mg/5ml	Amiodarone HCl_Susp 250mg/5ml	#N/A	2	0203020D0AAAIAI	TRUE
Amiodarone HCl_Oral Susp 100mg/5ml	0203020D0AACHCH	2060	Oral Susp	Oral Soln	Y	_Oral Susp 100mg/5ml	Amiodarone HCl_Oral Soln 100mg/5ml	0203020D0AAAUAU	2	0203020D0AAAUAU	TRUE
Amiodarone HCl_Oral Susp 50mg/5ml	0203020D0AACICI	1900	Oral Susp	Oral Soln	Y	_Oral Susp 50mg/5ml	Amiodarone HCl_Oral Soln 50mg/5ml	0203020D0AAAYAY	2	0203020D0AAAYAY	TRUE
Disopyramide_Cap 100mg	0203020F0AAABAB	100348	Cap	Tab		_Cap 100mg	Disopyramide_Tab 100mg	#N/A	1	0203020F0AAAGAG	TRUE
Disopyramide_Cap 150mg	0203020F0AAACAC	14552	Cap	Tab		_Cap 150mg	Disopyramide_Tab 150mg	#N/A	1	0203020F0AAAHAH	TRUE
Disopyramide_Cap 25mg	0203020F0AAAPAP	112	Cap	Tab		_Cap 25mg	Disopyramide_Tab 25mg	#N/A	1	0203020F0AAAFAF	TRUE
Disopyramide Phos_Tab 250mg M/R	0203020G0AAACAC	25446	Tab	Cap		_Tab 250mg M/R	Disopyramide Phos_Cap 250mg M/R	#N/A	1	0203020G0AAABAB	TRUE
Flecainide Acet_Tab 50mg	0203020I0AAAKAK	1555807	Tab	Pdrs		_Tab 50mg	Flecainide Acet_Pdrs 50mg	#N/A	1	0203020I0AAAEAE	TRUE
Flecainide Acet_Oral Soln 25mg/5ml	0203020I0AABRBR	59050	Oral Soln	Liq Spec		_Oral Soln 25mg/5ml	Flecainide Acet_Liq Spec 25mg/5ml	#N/A	2	0203020I0AAAMAM	TRUE
Flecainide Acet_Oral Susp 25mg/5ml	0203020I0AABSBS	30430	Oral Susp	Liq Spec		_Oral Susp 25mg/5ml	Flecainide Acet_Liq Spec 25mg/5ml	#N/A	2	0203020I0AAAMAM	TRUE
Mexiletine HCl_Cap 200mg	0203020P0AAABAB	11226	Cap	Tab	Y	_Cap 200mg	Mexiletine HCl_Tab 200mg	0203020P0AAAGAG	1	0203020P0AAAGAG	TRUE
Mexiletine HCl_Tab 200mg	0203020P0AAAGAG	1371	Tab	Cap	Y	_Tab 200mg	Mexiletine HCl_Cap 200mg	0203020P0AAABAB	1	0203020P0AAABAB	TRUE
Quinidine Sulf_Tab 200mg	0203020U0AAAGAG	846	Tab	Cap		_Tab 200mg	Quinidine Sulf_Cap 200mg	#N/A	1	0203020U0AAAHAH	TRUE
Carvedilol_Tab 25mg	020400080AAACAC	581723	Tab	Cap	Y	_Tab 25mg	Carvedilol_Cap 25mg	#N/A	1	020400080AAAAAA	TRUE
Carvedilol_Oral Susp 5mg/5ml	020400080AAAPAP	13650	Oral Susp	Liq Spec		_Oral Susp 5mg/5ml	Carvedilol_Liq Spec 5mg/5ml	#N/A	2	020400080AAAGAG	TRUE
Atenolol_Tab 100mg	0204000E0AAACAC	3302236	Tab	Cap	Y	_Tab 100mg	Atenolol_Cap 100mg	#N/A	1	0204000E0AAAHAH	TRUE
Bisoprolol Fumar_Tab 5mg	0204000H0AAAAAA	13527616	Tab	Pdrs		_Tab 5mg	Bisoprolol Fumar_Pdrs 5mg	#N/A	1	0204000H0AAATAT	TRUE
Bisoprolol Fumar_Tab 10mg	0204000H0AAABAB	5902452	Tab	Pdr Sach		_Tab 10mg	Bisoprolol Fumar_Pdr Sach 10mg	#N/A	1	0204000H0AAAYAY	TRUE
Bisoprolol Fumar_Tab 2.5mg	0204000H0AAAJAJ	20978219	Tab	Pdr Sach		_Tab 2.5mg	Bisoprolol Fumar_Pdr Sach 2.5mg	#N/A	1	0204000H0AABCBC	TRUE
Bisoprolol Fumar_Oral Soln 2.5mg/5ml	0204000H0AABEBE	30405	Oral Soln	Liq Spec		_Oral Soln 2.5mg/5ml	Bisoprolol Fumar_Liq Spec 2.5mg/5ml	#N/A	2	0204000H0AAAPAP	TRUE
Bisoprolol Fumar_Oral Susp 2.5mg/5ml	0204000H0AABFBF	4478	Oral Susp	Liq Spec		_Oral Susp 2.5mg/5ml	Bisoprolol Fumar_Liq Spec 2.5mg/5ml	#N/A	2	0204000H0AAAPAP	TRUE
Bisoprolol Fumar_Oral Soln 5mg/5ml	0204000H0AABGBG	7550	Oral Soln	Liq Spec		_Oral Soln 5mg/5ml	Bisoprolol Fumar_Liq Spec 5mg/5ml	#N/A	2	0204000H0AAAQAQ	TRUE
Bisoprolol Fumar_Oral Susp 5mg/5ml	0204000H0AABHBH	2970	Oral Susp	Liq Spec		_Oral Susp 5mg/5ml	Bisoprolol Fumar_Liq Spec 5mg/5ml	#N/A	2	0204000H0AAAQAQ	TRUE
Bisoprolol Fumar_Oral Susp 1.25mg/5ml	0204000H0AABIBI	2990	Oral Susp	Oral Soln		_Oral Susp 1.25mg/5ml	Bisoprolol Fumar_Oral Soln 1.25mg/5ml	#N/A	2	0204000H0AAAUAU	TRUE
Metoprolol Tart_Oral Soln 12.5mg/5ml	0204000K0AABKBK	7100	Oral Soln	Liq Spec		_Oral Soln 12.5mg/5ml	Metoprolol Tart_Liq Spec 12.5mg/5ml	#N/A	2	0204000K0AAAUAU	TRUE
Metoprolol Tart_Oral Susp 12.5mg/5ml	0204000K0AABLBL	1350	Oral Susp	Liq Spec		_Oral Susp 12.5mg/5ml	Metoprolol Tart_Liq Spec 12.5mg/5ml	#N/A	2	0204000K0AAAUAU	TRUE
Metoprolol Tart_Oral Soln 50mg/5ml	0204000K0AABMBM	2320	Oral Soln	Liq Spec		_Oral Soln 50mg/5ml	Metoprolol Tart_Liq Spec 50mg/5ml	#N/A	2	0204000K0AAATAT	TRUE
Metoprolol Tart_Oral Susp 50mg/5ml	0204000K0AABNBN	920	Oral Susp	Liq Spec		_Oral Susp 50mg/5ml	Metoprolol Tart_Liq Spec 50mg/5ml	#N/A	2	0204000K0AAATAT	TRUE
Propranolol HCl_Tab 10mg	0204000R0AAAHAH	8556246	Tab	Cap	Y	_Tab 10mg	Propranolol HCl_Cap 10mg	#N/A	1	0204000R0AACGCG	TRUE
Propranolol HCl_Tab 40mg	0204000R0AAAJAJ	9547001	Tab	Cap	Y	_Tab 40mg	Propranolol HCl_Cap 40mg	#N/A	1	0204000R0AADJDJ	TRUE
Propranolol HCl_Tab 160mg	0204000R0AAALAL	26329	Tab	Cap		_Tab 160mg	Propranolol HCl_Cap 160mg	#N/A	1	0204000R0AACVCV	TRUE
Propranolol HCl_Liq Spec 50mg/5ml	0204000R0AACHCH	300	Liq Spec	Oral Soln		_Liq Spec 50mg/5ml	Propranolol HCl_Oral Soln 50mg/5ml	#N/A	2	0204000R0AAAGAG	TRUE
Propranolol HCl_Liq Spec 5mg/5ml	0204000R0AACICI	750	Liq Spec	Liq	Y	_Liq Spec 5mg/5ml	Propranolol HCl_Liq 5mg/5ml	#N/A	2	0204000R0AABUBU	TRUE
Propranolol HCl_Liq Spec 10mg/5ml	0204000R0AACJCJ	300	Liq Spec	Mix		_Liq Spec 10mg/5ml	Propranolol HCl_Mix 10mg/5ml	#N/A	2	0204000R0AAAQAQ	TRUE
Propranolol HCl_Liq Spec 40mg/5ml	0204000R0AACLCL	900	Liq Spec	Oral Soln		_Liq Spec 40mg/5ml	Propranolol HCl_Oral Soln 40mg/5ml	#N/A	2	0204000R0AAAZAZ	TRUE
Sotalol HCl_Oral Soln 25mg/5ml	0204000T0AAATAT	900	Oral Soln	Oral Susp	Y	_Oral Soln 25mg/5ml	Sotalol HCl_Oral Susp 25mg/5ml	0204000T0AABCBC	2	0204000T0AABCBC	TRUE
Sotalol HCl_Oral Susp 25mg/5ml	0204000T0AABCBC	2705	Oral Susp	Oral Soln	Y	_Oral Susp 25mg/5ml	Sotalol HCl_Oral Soln 25mg/5ml	0204000T0AAATAT	2	0204000T0AAATAT	TRUE
Hydralazine HCl_Liq Spec 10mg/5ml	0205010J0AAA3A3	3480	Liq Spec	Susp		_Liq Spec 10mg/5ml	Hydralazine HCl_Susp 10mg/5ml	#N/A	2	0205010J0AAAPAP	TRUE
Hydralazine HCl_Liq Spec 50mg/5ml	0205010J0AAA4A4	450	Liq Spec	Susp		_Liq Spec 50mg/5ml	Hydralazine HCl_Susp 50mg/5ml	#N/A	2	0205010J0AAAVAV	TRUE
Hydralazine HCl_Liq Spec 25mg/5ml	0205010J0AAA8A8	400	Liq Spec	Susp		_Liq Spec 25mg/5ml	Hydralazine HCl_Susp 25mg/5ml	#N/A	2	0205010J0AAARAR	TRUE
Methyldopa_Tab 250mg	0205020H0AAADAD	328565	Tab	Cap	Y	_Tab 250mg	Methyldopa_Cap 250mg	#N/A	1	0205020H0AAAAAA	TRUE
Methyldopa_Liq Spec 250mg/5ml	0205020H0AAAIAI	300	Liq Spec	Susp		_Liq Spec 250mg/5ml	Methyldopa_Susp 250mg/5ml	#N/A	2	0205020H0AAABAB	TRUE
Doxazosin Mesil_Tab 1mg	0205040D0AAAAAA	2646966	Tab	Cap	Y	_Tab 1mg	Doxazosin Mesil_Cap 1mg	#N/A	1	0205040D0AAAEAE	TRUE
Doxazosin Mesil_Tab 2mg	0205040D0AAABAB	5549195	Tab	Cap	Y	_Tab 2mg	Doxazosin Mesil_Cap 2mg	#N/A	1	0205040D0AAAGAG	TRUE
Doxazosin Mesil_Tab 4mg	0205040D0AAACAC	14750955	Tab	Cap	Y	_Tab 4mg	Doxazosin Mesil_Cap 4mg	#N/A	1	0205040D0AAAFAF	TRUE
Doxazosin Mesil_Oral Soln 4mg/5ml	0205040D0AAAXAX	8550	Oral Soln	Liq Spec		_Oral Soln 4mg/5ml	Doxazosin Mesil_Liq Spec 4mg/5ml	#N/A	2	0205040D0AAALAL	TRUE
Doxazosin Mesil_Oral Susp 4mg/5ml	0205040D0AAAYAY	2300	Oral Susp	Liq Spec		_Oral Susp 4mg/5ml	Doxazosin Mesil_Liq Spec 4mg/5ml	#N/A	2	0205040D0AAALAL	TRUE
Doxazosin Mesil_Oral Soln 1mg/5ml	0205040D0AAAZAZ	2250	Oral Soln	Liq Spec		_Oral Soln 1mg/5ml	Doxazosin Mesil_Liq Spec 1mg/5ml	#N/A	2	0205040D0AAAMAM	TRUE
Doxazosin Mesil_Oral Susp 1mg/5ml	0205040D0AABABA	3870	Oral Susp	Liq Spec		_Oral Susp 1mg/5ml	Doxazosin Mesil_Liq Spec 1mg/5ml	#N/A	2	0205040D0AAAMAM	TRUE
Phenoxybenz HCl_Cap 10mg	0205040M0AAACAC	11681	Cap	Tab		_Cap 10mg	Phenoxybenz HCl_Tab 10mg	#N/A	1	0205040M0AAAIAI	TRUE
Prazosin HCl_Tab 1mg	0205040S0AAACAC	318024	Tab	Cap	Y	_Tab 1mg	Prazosin HCl_Cap 1mg	#N/A	1	0205040S0AAAMAM	TRUE
Captopril_Tab 12.5mg	0205051F0AAADAD	76459	Tab	Cap	Y	_Tab 12.5mg	Captopril_Cap 12.5mg	#N/A	1	0205051F0AABEBE	TRUE
Captopril_Tab 25mg	0205051F0AAAEAE	211270	Tab	Cap	Y	_Tab 25mg	Captopril_Cap 25mg	#N/A	1	0205051F0AABLBL	TRUE
Captopril_Tab 50mg	0205051F0AAAFAF	234980	Tab	Cap	Y	_Tab 50mg	Captopril_Cap 50mg	#N/A	1	0205051F0AADUDU	TRUE
Captopril_Liq Spec 5mg/5ml	0205051F0AABNBN	2000	Liq Spec	Oral Soln		_Liq Spec 5mg/5ml	Captopril_Oral Soln 5mg/5ml	#N/A	2	0205051F0AADVDV	TRUE
Captopril_Liq Spec 10mg/5ml	0205051F0AABRBR	1200	Liq Spec	Susp		_Liq Spec 10mg/5ml	Captopril_Susp 10mg/5ml	#N/A	2	0205051F0AABGBG	TRUE
Captopril_Liq Spec 25mg/5ml	0205051F0AABWBW	3785	Liq Spec	Oral Soln		_Liq Spec 25mg/5ml	Captopril_Oral Soln 25mg/5ml	#N/A	2	0205051F0AADXDX	TRUE
Captopril_Liq Spec 6.25mg/5ml	0205051F0AABXBX	600	Liq Spec	Susp		_Liq Spec 6.25mg/5ml	Captopril_Susp 6.25mg/5ml	#N/A	2	0205051F0AAAGAG	TRUE
Enalapril Mal_Tab 2.5mg	0205051I0AAAAAA	409495	Tab	Cap	Y	_Tab 2.5mg	Enalapril Mal_Cap 2.5mg	#N/A	1	0205051I0AABXBX	TRUE
Enalapril Mal_Tab 5mg	0205051I0AAABAB	1136019	Tab	Wafer	N	_Tab 5mg	Enalapril Mal_Wafer 5mg	#N/A	1	0205051I0AABIBI	TRUE
Enalapril Mal_Tab 10mg	0205051I0AAACAC	1993781	Tab	Wafer	N	_Tab 10mg	Enalapril Mal_Wafer 10mg	#N/A	1	0205051I0AABJBJ	TRUE
Enalapril Mal_Tab 20mg	0205051I0AAADAD	3120715	Tab	Wafer	N	_Tab 20mg	Enalapril Mal_Wafer 20mg	#N/A	1	0205051I0AABKBK	TRUE
Enalapril Mal_Oral Soln 5mg/5ml	0205051I0AABYBY	15150	Oral Soln	Liq Spec		_Oral Soln 5mg/5ml	Enalapril Mal_Liq Spec 5mg/5ml	#N/A	2	0205051I0AAANAN	TRUE
Enalapril Mal_Oral Susp 5mg/5ml	0205051I0AABZBZ	5295	Oral Susp	Liq Spec		_Oral Susp 5mg/5ml	Enalapril Mal_Liq Spec 5mg/5ml	#N/A	2	0205051I0AAANAN	TRUE
Lisinopril_Liq Spec 5mg/5ml	0205051L0AAAGAG	7525	Liq Spec	Oral Soln		_Liq Spec 5mg/5ml	Lisinopril_Oral Soln 5mg/5ml	#N/A	2	0205051L0AAAUAU	TRUE
Lisinopril_Liq Spec 2.5mg/5ml	0205051L0AAAIAI	2560	Liq Spec	Oral Soln		_Liq Spec 2.5mg/5ml	Lisinopril_Oral Soln 2.5mg/5ml	#N/A	2	0205051L0AAAWAW	TRUE
Lisinopril_Oral Soln 20mg/5ml	0205051L0AAAYAY	1150	Oral Soln	Liq Spec		_Oral Soln 20mg/5ml	Lisinopril_Liq Spec 20mg/5ml	#N/A	2	0205051L0AAAFAF	TRUE
Lisinopril_Oral Susp 20mg/5ml	0205051L0AAAZAZ	1950	Oral Susp	Liq Spec		_Oral Susp 20mg/5ml	Lisinopril_Liq Spec 20mg/5ml	#N/A	2	0205051L0AAAFAF	TRUE
Perindopril Erbumine_Tab 2mg	0205051M0AAAAAA	3258652	Tab	Pdr Sach		_Tab 2mg	Perindopril Erbumine_Pdr Sach 2mg	#N/A	1	0205051M0AAAJAJ	TRUE
Perindopril Erbumine_Tab 4mg	0205051M0AAABAB	5944667	Tab	Pdr Sach		_Tab 4mg	Perindopril Erbumine_Pdr Sach 4mg	#N/A	1	0205051M0AAAIAI	TRUE
Perindopril Erbumine_Oral Soln 4mg/5ml	0205051M0AAAKAK	4800	Oral Soln	Liq Spec		_Oral Soln 4mg/5ml	Perindopril Erbumine_Liq Spec 4mg/5ml	#N/A	2	0205051M0AAAGAG	TRUE
Perindopril Erbumine_Oral Susp 4mg/5ml	0205051M0AAALAL	1225	Oral Susp	Liq Spec		_Oral Susp 4mg/5ml	Perindopril Erbumine_Liq Spec 4mg/5ml	#N/A	2	0205051M0AAAGAG	TRUE
Ramipril_Cap 1.25mg	0205051R0AAAAAA	6842531	Cap	Tab	Y	_Cap 1.25mg	Ramipril_Tab 1.25mg	0205051R0AAAKAK	1	0205051R0AAAKAK	TRUE
Ramipril_Cap 2.5mg	0205051R0AAABAB	18762634	Cap	Tab	Y	_Cap 2.5mg	Ramipril_Tab 2.5mg	0205051R0AAALAL	1	0205051R0AAALAL	TRUE
Ramipril_Cap 5mg	0205051R0AAACAC	22071838	Cap	Tab	Y	_Cap 5mg	Ramipril_Tab 5mg	0205051R0AAAMAM	1	0205051R0AAAMAM	TRUE
Ramipril_Cap 10mg	0205051R0AAADAD	30689703	Cap	Tab	Y	_Cap 10mg	Ramipril_Tab 10mg	0205051R0AAANAN	1	0205051R0AAANAN	TRUE
Ramipril_Liq Spec 5mg/5ml	0205051R0AAAEAE	6030	Liq Spec	Oral Soln		_Liq Spec 5mg/5ml	Ramipril_Oral Soln 5mg/5ml	#N/A	2	0205051R0AAAXAX	TRUE
Ramipril_Liq Spec 2.5mg/5ml	0205051R0AAAFAF	2530	Liq Spec	Oral Soln		_Liq Spec 2.5mg/5ml	Ramipril_Oral Soln 2.5mg/5ml	#N/A	2	0205051R0AAAVAV	TRUE
Ramipril_Tab 1.25mg	0205051R0AAAKAK	322223	Tab	Cap	Y	_Tab 1.25mg	Ramipril_Cap 1.25mg	0205051R0AAAAAA	1	0205051R0AAAAAA	TRUE
Ramipril_Tab 2.5mg	0205051R0AAALAL	683547	Tab	Cap	Y	_Tab 2.5mg	Ramipril_Cap 2.5mg	0205051R0AAABAB	1	0205051R0AAABAB	TRUE
Ramipril_Tab 5mg	0205051R0AAAMAM	984243	Tab	Cap	Y	_Tab 5mg	Ramipril_Cap 5mg	0205051R0AAACAC	1	0205051R0AAACAC	TRUE
Ramipril_Tab 10mg	0205051R0AAANAN	973626	Tab	Cap	Y	_Tab 10mg	Ramipril_Cap 10mg	0205051R0AAADAD	1	0205051R0AAADAD	TRUE
Ramipril_Titration Pack (Tab 2.5/5/10mg)	0205051R0AAAUAU	50	Titration Pack (Tab	Titration Pack (Cap		_Titration Pack (Tab 2.5/5/10mg)	Ramipril_Titration Pack (Cap 2.5/5/10mg)	#N/A	3	0205051R0AAAIAI	TRUE
Irbesartan_Tab 300mg	0205052I0AAACAC	2372253	Tab	Pdr Sach		_Tab 300mg	Irbesartan_Pdr Sach 300mg	#N/A	1	0205052I0AAAIAI	TRUE
Losartan Pot_Oral Soln 50mg/5ml	0205052N0AAAEAE	1670	Oral Soln	Oral Susp	Y	_Oral Soln 50mg/5ml	Losartan Pot_Oral Susp 50mg/5ml	0205052N0AAAJAJ	2	0205052N0AAAJAJ	TRUE
Losartan Pot_Oral Susp 50mg/5ml	0205052N0AAAJAJ	7540	Oral Susp	Oral Soln	Y	_Oral Susp 50mg/5ml	Losartan Pot_Oral Soln 50mg/5ml	0205052N0AAAEAE	2	0205052N0AAAEAE	TRUE
Valsartan_Cap 40mg	0205052V0AAAAAA	446411	Cap	Tab	Y	_Cap 40mg	Valsartan_Tab 40mg	0205052V0AAADAD	1	0205052V0AAADAD	TRUE
Valsartan_Cap 80mg	0205052V0AAABAB	893555	Cap	Tab	Y	_Cap 80mg	Valsartan_Tab 80mg	0205052V0AAAIAI	1	0205052V0AAAIAI	TRUE
Valsartan_Cap 160mg	0205052V0AAACAC	499682	Cap	Tab	Y	_Cap 160mg	Valsartan_Tab 160mg	0205052V0AAAHAH	1	0205052V0AAAHAH	TRUE
Valsartan_Tab 40mg	0205052V0AAADAD	52315	Tab	Cap	Y	_Tab 40mg	Valsartan_Cap 40mg	0205052V0AAAAAA	1	0205052V0AAAAAA	TRUE
Valsartan_Tab 160mg	0205052V0AAAHAH	5799	Tab	Cap	Y	_Tab 160mg	Valsartan_Cap 160mg	0205052V0AAACAC	1	0205052V0AAACAC	TRUE
Valsartan_Tab 80mg	0205052V0AAAIAI	7291	Tab	Cap	Y	_Tab 80mg	Valsartan_Cap 80mg	0205052V0AAABAB	1	0205052V0AAABAB	TRUE
Glyceryl Trinit_Tab 600mcg	0206010F0AAAIAI	100	Tab	Patch		_Tab 600mcg	Glyceryl Trinit_Patch 600mcg	#N/A	1	0206010F0AAAZAZ	TRUE
Glyceryl Trinit_Sub A/Spy 400mcg (180D)	0206010F0AACGCG	28554	Sub A/Spy	Sub P/Spy	Y	_Sub A/Spy 400mcg (180D)	Glyceryl Trinit_Sub P/Spy 400mcg (180D)	0206010F0AACICI	2	0206010F0AACICI	TRUE
Glyceryl Trinit_Sub A/Spy 400mcg (200D)	0206010F0AACHCH	5517	Sub A/Spy	Sub P/Spy	Y	_Sub A/Spy 400mcg (200D)	Glyceryl Trinit_Sub P/Spy 400mcg (200D)	0206010F0AACJCJ	2	0206010F0AACJCJ	TRUE
Glyceryl Trinit_Sub P/Spy 400mcg (180D)	0206010F0AACICI	87127	Sub P/Spy	Sub A/Spy	Y	_Sub P/Spy 400mcg (180D)	Glyceryl Trinit_Sub A/Spy 400mcg (180D)	0206010F0AACGCG	2	0206010F0AACGCG	TRUE
Glyceryl Trinit_Sub P/Spy 400mcg (200D)	0206010F0AACJCJ	14494	Sub P/Spy	Sub A/Spy	Y	_Sub P/Spy 400mcg (200D)	Glyceryl Trinit_Sub A/Spy 400mcg (200D)	0206010F0AACHCH	2	0206010F0AACHCH	TRUE
Isosorbide Dinit_Tab 20mg M/R	0206010I0AAAIAI	82807	Tab	Cap	Y	_Tab 20mg M/R	Isosorbide Dinit_Cap 20mg M/R	#N/A	1	0206010I0AAAAAA	TRUE
Isosorbide Dinit_Tab 40mg M/R	0206010I0AAAJAJ	27919	Tab	Cap		_Tab 40mg M/R	Isosorbide Dinit_Cap 40mg M/R	#N/A	1	0206010I0AAABAB	TRUE
Isosorbide Mononit_Tab 60mg M/R	0206010K0AAAEAE	1233653	Tab	Cap	Y	_Tab 60mg M/R	Isosorbide Mononit_Cap 60mg M/R	0206010K0AAAQAQ	1	0206010K0AAAQAQ	TRUE
Isosorbide Mononit_Cap 50mg M/R	0206010K0AAAFAF	169753	Cap	Tab	Y	_Cap 50mg M/R	Isosorbide Mononit_Tab 50mg M/R	0206010K0AAAUAU	1	0206010K0AAAUAU	TRUE
Isosorbide Mononit_Tab 40mg M/R	0206010K0AAAGAG	157165	Tab	Cap	Y	_Tab 40mg M/R	Isosorbide Mononit_Cap 40mg M/R	0206010K0AAAPAP	1	0206010K0AAAPAP	TRUE
Isosorbide Mononit_Cap 25mg M/R	0206010K0AAAHAH	546345	Cap	Tab	Y	_Cap 25mg M/R	Isosorbide Mononit_Tab 25mg M/R	0206010K0AAATAT	1	0206010K0AAATAT	TRUE
Isosorbide Mononit_Oral Soln 20mg/5ml	0206010K0AAALAL	1560	Oral Soln	Oral Susp	Y	_Oral Soln 20mg/5ml	Isosorbide Mononit_Oral Susp 20mg/5ml	0206010K0AABBBB	2	0206010K0AABBBB	TRUE
Isosorbide Mononit_Cap 40mg M/R	0206010K0AAAPAP	274219	Cap	Tab	Y	_Cap 40mg M/R	Isosorbide Mononit_Tab 40mg M/R	0206010K0AAAGAG	1	0206010K0AAAGAG	TRUE
Isosorbide Mononit_Cap 60mg M/R	0206010K0AAAQAQ	316403	Cap	Tab	Y	_Cap 60mg M/R	Isosorbide Mononit_Tab 60mg M/R	0206010K0AAAEAE	1	0206010K0AAAEAE	TRUE
Isosorbide Mononit_Tab 25mg M/R	0206010K0AAATAT	161422	Tab	Cap	Y	_Tab 25mg M/R	Isosorbide Mononit_Cap 25mg M/R	0206010K0AAAHAH	1	0206010K0AAAHAH	TRUE
Isosorbide Mononit_Tab 50mg M/R	0206010K0AAAUAU	60893	Tab	Cap	Y	_Tab 50mg M/R	Isosorbide Mononit_Cap 50mg M/R	0206010K0AAAFAF	1	0206010K0AAAFAF	TRUE
Isosorbide Mononit_Oral Susp 20mg/5ml	0206010K0AABBBB	3160	Oral Susp	Oral Soln	Y	_Oral Susp 20mg/5ml	Isosorbide Mononit_Oral Soln 20mg/5ml	0206010K0AAALAL	2	0206010K0AAALAL	TRUE
Amlodipine_Liq Spec 5mg/5ml	0206020A0AAACAC	13730	Liq Spec	Oral Soln		_Liq Spec 5mg/5ml	Amlodipine_Oral Soln 5mg/5ml	#N/A	2	0206020A0AAAQAQ	TRUE
Amlodipine_Liq Spec 10mg/5ml	0206020A0AAADAD	3080	Liq Spec	Oral Soln		_Liq Spec 10mg/5ml	Amlodipine_Oral Soln 10mg/5ml	#N/A	2	0206020A0AAASAS	TRUE
Diltiazem HCl_Tab 60mg M/R	0206020C0AAAAAA	881384	Tab	Cap	Y	_Tab 60mg M/R	Diltiazem HCl_Cap 60mg M/R	0206020C0AAAJAJ	1	0206020C0AAAJAJ	TRUE
Diltiazem HCl_Tab 90mg M/R	0206020C0AAACAC	219823	Tab	Cap	Y	_Tab 90mg M/R	Diltiazem HCl_Cap 90mg M/R	0206020C0AAATAT	1	0206020C0AAATAT	FALSE
Diltiazem HCl_Cap 60mg M/R	0206020C0AAAJAJ	291054	Cap	Tab	Y	_Cap 60mg M/R	Diltiazem HCl_Tab 60mg M/R	0206020C0AAAAAA	1	0206020C0AAAAAA	FALSE
Diltiazem HCl_Oral Soln 60mg/5ml	0206020C0AAARAR	2160	Oral Soln	Oral Susp	Y	_Oral Soln 60mg/5ml	Diltiazem HCl_Oral Susp 60mg/5ml	0206020C0AABIBI	2	0206020C0AABIBI	TRUE
Diltiazem HCl_Tab 120mg M/R	0206020C0AAASAS	141828	Tab	Cap	Y	_Tab 120mg M/R	Diltiazem HCl_Cap 120mg M/R	0206020C0AAAUAU	1	0206020C0AAAUAU	FALSE
Diltiazem HCl_Cap 90mg M/R	0206020C0AAATAT	274921	Cap	Tab	Y	_Cap 90mg M/R	Diltiazem HCl_Tab 90mg M/R	0206020C0AAACAC	1	0206020C0AAACAC	FALSE
Diltiazem HCl_Cap 120mg M/R	0206020C0AAAUAU	229536	Cap	Tab	Y	_Cap 120mg M/R	Diltiazem HCl_Tab 120mg M/R	0206020C0AAASAS	1	0206020C0AAASAS	FALSE
Diltiazem HCl_Oral Susp 60mg/5ml	0206020C0AABIBI	3940	Oral Susp	Oral Soln	Y	_Oral Susp 60mg/5ml	Diltiazem HCl_Oral Soln 60mg/5ml	0206020C0AAARAR	2	0206020C0AAARAR	TRUE
Nifedipine_Cap 10mg	0206020R0AAABAB	369143	Cap	Tab		_Cap 10mg	Nifedipine_Tab 10mg	#N/A	1	0206020R0AAAVAV	TRUE
Nifedipine_Tab 10mg M/R	0206020R0AAAEAE	213802	Tab	Cap	Y	_Tab 10mg M/R	Nifedipine_Cap 10mg M/R	0206020R0AAAMAM	1	0206020R0AAAMAM	FALSE
Nifedipine_Cap 20mg M/R	0206020R0AAAHAH	225468	Cap	Tab	Y	_Cap 20mg M/R	Nifedipine_Tab 20mg M/R	0206020R0AAARAR	1	0206020R0AAARAR	TRUE
Nifedipine_Cap 10mg M/R	0206020R0AAAMAM	213718	Cap	Tab	Y	_Cap 10mg M/R	Nifedipine_Tab 10mg M/R	0206020R0AAAEAE	1	0206020R0AAAEAE	TRUE
Nifedipine_Tab 30mg M/R	0206020R0AAANAN	123950	Tab	Cap	Y	_Tab 30mg M/R	Nifedipine_Cap 30mg M/R	0206020R0AABEBE	1	0206020R0AABEBE	FALSE
Nifedipine_Tab 60mg M/R	0206020R0AAAPAP	56400	Tab	Cap	Y	_Tab 60mg M/R	Nifedipine_Cap 60mg M/R	0206020R0AABFBF	1	0206020R0AABFBF	FALSE
Nifedipine_Tab 20mg M/R	0206020R0AAARAR	258719	Tab	Cap	Y	_Tab 20mg M/R	Nifedipine_Cap 20mg M/R	0206020R0AAAHAH	1	0206020R0AAAHAH	FALSE
Nifedipine_Cap 30mg M/R	0206020R0AABEBE	95930	Cap	Tab	Y	_Cap 30mg M/R	Nifedipine_Tab 30mg M/R	0206020R0AAANAN	1	0206020R0AAANAN	TRUE
Nifedipine_Cap 60mg M/R	0206020R0AABFBF	46764	Cap	Tab	Y	_Cap 60mg M/R	Nifedipine_Tab 60mg M/R	0206020R0AAAPAP	1	0206020R0AAAPAP	TRUE
Nifedipine_Oral Susp 10mg/5ml	0206020R0AABQBQ	4200	Oral Susp	Liq Spec		_Oral Susp 10mg/5ml	Nifedipine_Liq Spec 10mg/5ml	#N/A	2	0206020R0AAATAT	TRUE
Nifedipine_Oral Susp 5mg/5ml	0206020R0AABRBR	4040	Oral Susp	Liq Spec		_Oral Susp 5mg/5ml	Nifedipine_Liq Spec 5mg/5ml	#N/A	2	0206020R0AABBBB	TRUE
Verapamil HCl_Tab 40mg	0206020T0AAACAC	822364	Tab	Pdrs		_Tab 40mg	Verapamil HCl_Pdrs 40mg	#N/A	1	0206020T0AAAQAQ	TRUE
Verapamil HCl_Tab 240mg M/R	0206020T0AAAHAH	433418	Tab	Cap	Y	_Tab 240mg M/R	Verapamil HCl_Cap 240mg M/R	0206020T0AAAKAK	1	0206020T0AAAKAK	TRUE
Verapamil HCl_Cap 120mg M/R	0206020T0AAAIAI	77911	Cap	Tab	Y	_Cap 120mg M/R	Verapamil HCl_Tab 120mg M/R	0206020T0AAAUAU	1	0206020T0AAAUAU	TRUE
Verapamil HCl_Cap 240mg M/R	0206020T0AAAKAK	51749	Cap	Tab	Y	_Cap 240mg M/R	Verapamil HCl_Tab 240mg M/R	0206020T0AAAHAH	1	0206020T0AAAHAH	TRUE
Verapamil HCl_Tab 120mg M/R	0206020T0AAAUAU	417540	Tab	Cap	Y	_Tab 120mg M/R	Verapamil HCl_Cap 120mg M/R	0206020T0AAAIAI	1	0206020T0AAAIAI	TRUE
Nicorandil_Tab 10mg	0206030N0AAAAAA	5510850	Tab	Pdr Sach		_Tab 10mg	Nicorandil_Pdr Sach 10mg	#N/A	1	0206030N0AAAEAE	TRUE
Moxisylyte HCl_Tab 40mg	0206040AIAAACAC	13086	Tab	Cap		_Tab 40mg	Moxisylyte HCl_Cap 40mg	#N/A	1	0206040AIAAAFAF	TRUE
Heparin Sod_Inj 10u/ml 5ml Amp	0208010K0AAABAB	85	Inj	Soln	N	_Inj 10u/ml 5ml Amp	Heparin Sod_Soln 10u/ml 5ml Amp	0208010P0AAADAD	1	0208010P0AAADAD	TRUE
Heparin Sod_Inj 100u/ml 2ml Amp	0208010K0AABIBI	60	Inj	Soln	N	_Inj 100u/ml 2ml Amp	Heparin Sod_Soln 100u/ml 2ml Amp	0208010P0AAABAB	1	0208010P0AAABAB	TRUE
Heparin Sod_Soln 100u/ml 2ml Amp	0208010P0AAABAB	4304	Soln	Inj	N	_Soln 100u/ml 2ml Amp	Heparin Sod_Inj 100u/ml 2ml Amp	0208010K0AABIBI	1	0208010K0AABIBI	TRUE
Heparin Sod_Soln 10u/ml 5ml Amp	0208010P0AAADAD	7771	Soln	Inj	Y	_Soln 10u/ml 5ml Amp	Heparin Sod_Inj 10u/ml 5ml Amp	0208010K0AAABAB	1	0208010K0AAABAB	TRUE
Pentosan Polysulf Sod_Cap 100mg	0208020I0AAAEAE	2608	Cap	Tab		_Cap 100mg	Pentosan Polysulf Sod_Tab 100mg	#N/A	1	0208020I0AAAFAF	TRUE
Warfarin Sod_Tab 1mg	0208020V0AAAAAA	23339391	Tab	Cap	Y	_Tab 1mg	Warfarin Sod_Cap 1mg	0208020V0AABABA	1	0208020V0AABABA	TRUE
Warfarin Sod_Liq Spec 5mg/5ml	0208020V0AAAIAI	1530	Liq Spec	Elix		_Liq Spec 5mg/5ml	Warfarin Sod_Elix 5mg/5ml	#N/A	2	0208020V0AAAGAG	TRUE
Warfarin Sod_Cap 1mg	0208020V0AABABA	28	Cap	Pdrs		_Cap 1mg	Warfarin Sod_Pdrs 1mg	#N/A	1	0208020V0AAAYAY	TRUE
Aspirin_Tab 75mg	0209000A0AAAJAJ	7175840	Tab	Cap	Y	_Tab 75mg	Aspirin_Cap 75mg	#N/A	1	0209000A0AAAZAZ	TRUE
Aspirin_Tab E/C 75mg	0209000A0AAAKAK	11192886	Tab E/C	Cap		_Tab E/C 75mg	Aspirin_Cap 75mg	#N/A	2	0209000A0AAAZAZ	TRUE
Clopidogrel_Tab 75mg	0209000C0AAAAAA	20507218	Tab	Pdrs		_Tab 75mg	Clopidogrel_Pdrs 75mg	#N/A	1	0209000C0AAACAC	TRUE
Clopidogrel_Oral Soln 75mg/5ml	0209000C0AAAJAJ	50350	Oral Soln	Liq Spec		_Oral Soln 75mg/5ml	Clopidogrel_Liq Spec 75mg/5ml	#N/A	2	0209000C0AAABAB	TRUE
Clopidogrel_Oral Susp 75mg/5ml	0209000C0AAAKAK	6360	Oral Susp	Liq Spec		_Oral Susp 75mg/5ml	Clopidogrel_Liq Spec 75mg/5ml	#N/A	2	0209000C0AAABAB	TRUE
Dipyridamole_Oral Soln 100mg/5ml	0209000L0AAAHAH	4520	Oral Soln	Oral Susp		_Oral Soln 100mg/5ml	Dipyridamole_Oral Susp 100mg/5ml	#N/A	2	0209000L0AAAWAW	TRUE
Tranexamic Acid_Oral Soln 500mg/5ml	0211000P0AABBBB	17950	Oral Soln	Liq Spec		_Oral Soln 500mg/5ml	Tranexamic Acid_Liq Spec 500mg/5ml	#N/A	2	0211000P0AAAFAF	TRUE
Tranexamic Acid_Oral Susp 500mg/5ml	0211000P0AABCBC	5950	Oral Susp	Liq Spec		_Oral Susp 500mg/5ml	Tranexamic Acid_Liq Spec 500mg/5ml	#N/A	2	0211000P0AAAFAF	TRUE
Tranexamic Acid_Mthwsh 5%	0211000P0AABDBD	5100	Mthwsh	Nsl Dps		_Mthwsh 5%	Tranexamic Acid_Nsl Dps 5%	#N/A	1	0211000P0AAASAS	TRUE
Atorvastatin_Tab 10mg	0212000B0AAAAAA	18447484	Tab	Pdr Sach		_Tab 10mg	Atorvastatin_Pdr Sach 10mg	#N/A	1	0212000B0AAAJAJ	TRUE
Atorvastatin_Tab 20mg	0212000B0AAABAB	36894614	Tab	Pdr Sach		_Tab 20mg	Atorvastatin_Pdr Sach 20mg	#N/A	1	0212000B0AAAKAK	TRUE
Atorvastatin_Oral Soln 20mg/5ml	0212000B0AAAFAF	3200	Oral Soln	Oral Susp	Y	_Oral Soln 20mg/5ml	Atorvastatin_Oral Susp 20mg/5ml	0212000B0AAAQAQ	2	0212000B0AAAQAQ	TRUE
Atorvastatin_Oral Susp 20mg/5ml	0212000B0AAAQAQ	21060	Oral Susp	Oral Soln	Y	_Oral Susp 20mg/5ml	Atorvastatin_Oral Soln 20mg/5ml	0212000B0AAAFAF	2	0212000B0AAAFAF	TRUE
Colestipol HCl_Gran Sach 0.2% 5g	0212000K0AAAAAA	11208	Gran Sach	Pdr Sach	Y	_Gran Sach 0.2% 5g	Colestipol HCl_Pdr Sach 0.2% 5g	0212000K0AAABAB	2	0212000K0AAABAB	TRUE
Colestipol HCl_Pdr Sach 0.2% 5g	0212000K0AAABAB	19381	Pdr Sach	Gran Sach	Y	_Pdr Sach 0.2% 5g	Colestipol HCl_Gran Sach 0.2% 5g	0212000K0AAAAAA	2	0212000K0AAAAAA	TRUE
Nicotinic Acid_Tab 50mg	0212000U0AAABAB	90	Tab	Cap		_Tab 50mg	Nicotinic Acid_Cap 50mg	#N/A	1	0212000U0AAATAT	TRUE
Pravastatin Sod_Tab 10mg	0212000X0AAAAAA	1673685	Tab	Pdr Sach		_Tab 10mg	Pravastatin Sod_Pdr Sach 10mg	#N/A	1	0212000X0AAAIAI	TRUE
Salbutamol_Inha 100mcg (200 D) CFF	0301011R0AAAPAP	1338528	Inha	Inha B/A	N	_Inha 100mcg (200 D) CFF	Salbutamol_Inha B/A 100mcg (200 D) CFF	0301011R0AABUBU	1	0301011R0AABUBU	TRUE
Salbutamol_Oral Soln 2mg/5ml S/F	0301011R0AABGBG	262470	Oral Soln	Syr		_Oral Soln 2mg/5ml S/F	Salbutamol_Syr 2mg/5ml S/F	#N/A	2	0301011R0AABRBR	TRUE
Salbutamol_Cap 4mg M/R	0301011R0AABMBM	196	Cap	Tab		_Cap 4mg M/R	Salbutamol_Tab 4mg M/R	#N/A	1	0301011R0AABEBE	TRUE
Salbutamol_Cap 8mg M/R	0301011R0AABPBP	336	Cap	Tab		_Cap 8mg M/R	Salbutamol_Tab 8mg M/R	#N/A	1	0301011R0AABFBF	TRUE
Salbutamol_Inha B/A 100mcg (200 D) CFF	0301011R0AABUBU	97624	Inha B/A	Inha	N	_Inha B/A 100mcg (200 D) CFF	Salbutamol_Inha 100mcg (200 D) CFF	0301011R0AAAPAP	2	0301011R0AAAPAP	TRUE
Salbutamol_Pdr For Inh 100mcg (200 D)	0301011R0AABZBZ	1443	Pdr For Inh	Inha		_Pdr For Inh 100mcg (200 D)	Salbutamol_Inha 100mcg (200 D)	#N/A	3	0301011R0AAAAAA	TRUE
Ephed HCl_Tab 15mg	0301012F0AAAAAA	18571	Tab	Cap		_Tab 15mg	Ephed HCl_Cap 15mg	#N/A	1	0301012F0AAANAN	TRUE
Ephed HCl_Tab 30mg	0301012F0AAABAB	10567	Tab	Cap		_Tab 30mg	Ephed HCl_Cap 30mg	#N/A	1	0301012F0AAAMAM	TRUE
Ipratrop Brom_Inha 20mcg (200 D)	0301020I0AAAAAA	5	Inha	Inha B/A		_Inha 20mcg (200 D)	Ipratrop Brom_Inha B/A 20mcg (200 D)	#N/A	1	0301020I0AAAGAG	TRUE
Theophylline_Cap 250mg M/R	0301030S0AAADAD	44038	Cap	Tab	N	_Cap 250mg M/R	Theophylline_Tab 250mg M/R	0301030S0AAANAN	1	0301030S0AAANAN	TRUE
Theophylline_Oral Soln 60mg/5ml	0301030S0AAAGAG	2600	Oral Soln	Liq Spec		_Oral Soln 60mg/5ml	Theophylline_Liq Spec 60mg/5ml	#N/A	2	0301030S0AABCBC	TRUE
Theophylline_Tab 250mg M/R	0301030S0AAANAN	4406	Tab	Cap	N	_Tab 250mg M/R	Theophylline_Cap 250mg M/R	0301030S0AAADAD	1	0301030S0AAADAD	TRUE
Theophylline_Tab 300mg M/R	0301030S0AAAPAP	23204	Tab	Cap		_Tab 300mg M/R	Theophylline_Cap 300mg M/R	#N/A	1	0301030S0AAAEAE	TRUE
Budesonide_Inha 200mcg (200 D)	0302000K0AAADAD	4	Inha	Pdr For Inh		_Inha 200mcg (200 D)	Budesonide_Pdr For Inh 200mcg (200 D)	#N/A	1	0302000K0AAAXAX	TRUE
Budesonide_Pdr For Inh 200mcg (100 D)	0302000K0AAAGAG	10906	Pdr For Inh	Inha		_Pdr For Inh 200mcg (100 D)	Budesonide_Inha 200mcg (100 D)	#N/A	3	0302000K0AAABAB	TRUE
Montelukast_Tab Chble 4mg S/F	0303020G0AAACAC	427509	Tab Chble	Gran Sach	N	_Tab Chble 4mg S/F	Montelukast_Gran Sach 4mg S/F	0303020G0AAADAD	2	0303020G0AAADAD	TRUE
Montelukast_Gran Sach 4mg S/F	0303020G0AAADAD	267604	Gran Sach	Tab Chble	N	_Gran Sach 4mg S/F	Montelukast_Tab Chble 4mg S/F	0303020G0AAACAC	2	0303020G0AAACAC	TRUE
Ketotifen Fumar_Tab 1mg	0304010AGAAACAC	14840	Tab	Cap		_Tab 1mg	Ketotifen Fumar_Cap 1mg	#N/A	1	0304010AGAAAAAA	TRUE
Brompheniramine Mal_Cap 12mg M/R	0304010F0AAADAD	168	Cap	Tab		_Cap 12mg M/R	Brompheniramine Mal_Tab 12mg M/R	#N/A	1	0304010F0AAACAC	TRUE
Chlorphenamine Mal_Tab 4mg	0304010G0AAACAC	2945226	Tab	Cap	Y	_Tab 4mg	Chlorphenamine Mal_Cap 4mg	#N/A	1	0304010G0AAAIAI	TRUE
Chlorphenamine Mal_Oral Soln 2mg/5ml S/F	0304010G0AAAPAP	1167921	Oral Soln	Syr		_Oral Soln 2mg/5ml S/F	Chlorphenamine Mal_Syr 2mg/5ml S/F	#N/A	2	0304010G0AAANAN	TRUE
Cetirizine HCl_Tab 10mg	0304010I0AAAAAA	14570891	Tab	Cap	Y	_Tab 10mg	Cetirizine HCl_Cap 10mg	0304010I0AAADAD	1	0304010I0AAADAD	TRUE
Cetirizine HCl_Cap 10mg	0304010I0AAADAD	62469	Cap	Tab	Y	_Cap 10mg	Cetirizine HCl_Tab 10mg	0304010I0AAAAAA	1	0304010I0AAAAAA	TRUE
Hydroxyzine HCl_Oral Soln 10mg/5ml	0304010J0AAAAAA	106636	Oral Soln	Liq Spec		_Oral Soln 10mg/5ml	Hydroxyzine HCl_Liq Spec 10mg/5ml	#N/A	2	0304010J0AAAEAE	TRUE
Hydroxyzine HCl_Tab 10mg	0304010J0AAABAB	575289	Tab	Pdrs		_Tab 10mg	Hydroxyzine HCl_Pdrs 10mg	#N/A	1	0304010J0AAADAD	TRUE
Diphenhydramine HCl_Tab 25mg	0304010N0AAAGAG	41857	Tab	Cap		_Tab 25mg	Diphenhydramine HCl_Cap 25mg	#N/A	1	0304010N0AAAAAA	TRUE
Diphenhydramine HCl_Tab 50mg	0304010N0AAAPAP	29430	Tab	Cap		_Tab 50mg	Diphenhydramine HCl_Cap 50mg	#N/A	1	0304010N0AAARAR	TRUE
Diphenhydramine HCl_Liq Spec 10mg/5ml	0304010N0AAAWAW	400	Liq Spec	Linct		_Liq Spec 10mg/5ml	Diphenhydramine HCl_Linct 10mg/5ml	#N/A	2	0304010N0AAAQAQ	TRUE
Promethazine HCl_Tab 25mg	0304010W0AAALAL	1760504	Tab	Suppos		_Tab 25mg	Promethazine HCl_Suppos 25mg	#N/A	1	0304010W0AAAJAJ	TRUE
Alimemazine Tart_Tab 10mg	0304010Y0AAADAD	156966	Tab	Cap	Y	_Tab 10mg	Alimemazine Tart_Cap 10mg	#N/A	1	0304010Y0AAALAL	TRUE
Acetylcy_Gran Sach 200mg	0307000C0AAAAAA	13674	Gran Sach	Cap		_Gran Sach 200mg	Acetylcy_Cap 200mg	#N/A	2	0307000C0AAAIAI	TRUE
Acetylcy_Tab Eff 600mg	0307000C0AAAJAJ	6418	Tab Eff	Cap	N	_Tab Eff 600mg	Acetylcy_Cap 600mg	0307000C0AAAKAK	2	0307000C0AAAKAK	TRUE
Acetylcy_Cap 600mg	0307000C0AAAKAK	28146	Cap	Tab	Y	_Cap 600mg	Acetylcy_Tab 600mg	0307000C0AAAMAM	1	0307000C0AAAMAM	TRUE
Acetylcy_Tab 600mg	0307000C0AAAMAM	26561	Tab	Cap	Y	_Tab 600mg	Acetylcy_Cap 600mg	0307000C0AAAKAK	1	0307000C0AAAKAK	TRUE
Carbocisteine_Cap 375mg	0307000J0AAAAAA	18236337	Cap	Tab		_Cap 375mg	Carbocisteine_Tab 375mg	#N/A	1	0307000J0AAAEAE	TRUE
Codeine Phos_Linct 15mg/5ml	0309010C0AAAAAA	1460883	Linct	Linct Diabetic		_Linct 15mg/5ml	Codeine Phos_Linct Diabetic 15mg/5ml	#N/A	1	0309010C0AAABAB	TRUE
Pholcodine_Linct 5mg/5ml	0309010X0AAABAB	512980	Linct	Linct Diabetic		_Linct 5mg/5ml	Pholcodine_Linct Diabetic 5mg/5ml	#N/A	1	0309010X0AAAEAE	TRUE
Pholcodine_Linct Strong 10mg/5ml	0309010X0AAACAC	57005	Linct Strong	Linct Diabetic		_Linct Strong 10mg/5ml	Pholcodine_Linct Diabetic 10mg/5ml	#N/A	2	0309010X0AAAFAF	TRUE
Guaifenesin_Oral Soln 50mg/5ml	0309020G0AAALAL	180	Oral Soln	Linct		_Oral Soln 50mg/5ml	Guaifenesin_Linct 50mg/5ml	#N/A	2	0309020G0AAAFAF	TRUE
Guaifenesin_Oral Soln 50mg/5ml S/F	0309020G0AAANAN	125	Oral Soln	Linct		_Oral Soln 50mg/5ml S/F	Guaifenesin_Linct 50mg/5ml S/F	#N/A	2	0309020G0AAAIAI	TRUE
Guaifen/Levomen_Oral Soln100mg/1.1mg/5ml	0309020G0AAAPAP	500	Oral Soln	Sach		_Oral Soln100mg/1.1mg/5ml	Guaifen/Levomen_Sach Soln100mg/1.1mg/5ml	#N/A	1	#N/A	TRUE
Pseudoephed HCl_Oral Soln 30mg/5ml	0310000N0AAABAB	89590	Oral Soln	Linct		_Oral Soln 30mg/5ml	Pseudoephed HCl_Linct 30mg/5ml	#N/A	2	0310000N0AAAMAM	TRUE
Melatonin_Tab 2mg M/R	0401010ADAAAAAA	1081719	Tab	Cap	Y	_Tab 2mg M/R	Melatonin_Cap 2mg M/R	0401010ADAACHCH	1	0401010ADAACHCH	TRUE
Melatonin_Cap 2mg	0401010ADAAAEAE	175402	Cap	Tab	Y	_Cap 2mg	Melatonin_Tab 2mg	0401010ADAABKBK	1	0401010ADAABKBK	TRUE
Melatonin_Cap 2.5mg	0401010ADAAAHAH	7082	Cap	Tab Subling		_Cap 2.5mg	Melatonin_Tab Subling 2.5mg	#N/A	1	0401010ADAAAVAV	TRUE
Melatonin_Tab 1mg	0401010ADAAAIAI	7400	Tab	Cap	Y	_Tab 1mg	Melatonin_Cap 1mg	0401010ADAABQBQ	1	0401010ADAABQBQ	TRUE
Melatonin_Cap 3mg M/R	0401010ADAAAJAJ	21288	Cap	Tab	Y	_Cap 3mg M/R	Melatonin_Tab 3mg M/R	0401010ADAAAQAQ	1	0401010ADAAAQAQ	TRUE
Melatonin_Tab 3mg M/R	0401010ADAAAQAQ	150	Tab	Cap	Y	_Tab 3mg M/R	Melatonin_Cap 3mg M/R	0401010ADAAAJAJ	1	0401010ADAAAJAJ	TRUE
Melatonin_Oral Soln 5mg/5ml	0401010ADAABABA	913868	Oral Soln	Liq Spec		_Oral Soln 5mg/5ml	Melatonin_Liq Spec 5mg/5ml	#N/A	2	0401010ADAABHBH	TRUE
Melatonin_Tab 2mg	0401010ADAABKBK	90	Tab	Cap	Y	_Tab 2mg	Melatonin_Cap 2mg	0401010ADAAAEAE	1	0401010ADAAAEAE	TRUE
Melatonin_Tab 5mg	0401010ADAABLBL	1794	Tab	Cap	Y	_Tab 5mg	Melatonin_Cap 5mg	0401010ADAABSBS	1	0401010ADAABSBS	TRUE
Melatonin_Tab 3mg	0401010ADAABPBP	47585	Tab	Cap	Y	_Tab 3mg	Melatonin_Cap 3mg	0401010ADAABRBR	1	0401010ADAABRBR	TRUE
Melatonin_Cap 1mg	0401010ADAABQBQ	12073	Cap	Tab	Y	_Cap 1mg	Melatonin_Tab 1mg	0401010ADAAAIAI	1	0401010ADAAAIAI	TRUE
Melatonin_Cap 3mg	0401010ADAABRBR	119844	Cap	Loz Subling		_Cap 3mg	Melatonin_Loz Subling 3mg	#N/A	1	0401010ADAABEBE	TRUE
Melatonin_Cap 5mg	0401010ADAABSBS	45762	Cap	Tab	Y	_Cap 5mg	Melatonin_Tab 5mg	0401010ADAABLBL	1	0401010ADAABLBL	TRUE
Melatonin_Oral Susp 5mg/5ml	0401010ADAABXBX	70006	Oral Susp	Liq Spec		_Oral Susp 5mg/5ml	Melatonin_Liq Spec 5mg/5ml	#N/A	2	0401010ADAABHBH	TRUE
Melatonin_Oral Soln 2mg/5ml	0401010ADAABYBY	64425	Oral Soln	Liq Spec		_Oral Soln 2mg/5ml	Melatonin_Liq Spec 2mg/5ml	#N/A	2	0401010ADAAAYAY	TRUE
Melatonin_Oral Susp 2mg/5ml	0401010ADAABZBZ	13626	Oral Susp	Liq Spec		_Oral Susp 2mg/5ml	Melatonin_Liq Spec 2mg/5ml	#N/A	2	0401010ADAAAYAY	TRUE
Melatonin_Oral Soln 3mg/5ml	0401010ADAACACA	21850	Oral Soln	Liq Spec		_Oral Soln 3mg/5ml	Melatonin_Liq Spec 3mg/5ml	#N/A	2	0401010ADAABFBF	TRUE
Melatonin_Oral Susp 3mg/5ml	0401010ADAACBCB	2990	Oral Susp	Liq Spec		_Oral Susp 3mg/5ml	Melatonin_Liq Spec 3mg/5ml	#N/A	2	0401010ADAABFBF	TRUE
Melatonin_Oral Soln 10mg/5ml	0401010ADAACDCD	20710	Oral Soln	Liq Spec		_Oral Soln 10mg/5ml	Melatonin_Liq Spec 10mg/5ml	#N/A	2	0401010ADAABUBU	TRUE
Melatonin_Oral Susp 10mg/5ml	0401010ADAACECE	4280	Oral Susp	Liq Spec		_Oral Susp 10mg/5ml	Melatonin_Liq Spec 10mg/5ml	#N/A	2	0401010ADAABUBU	TRUE
Melatonin_Oral Soln 2.5mg/5ml	0401010ADAACFCF	26776	Oral Soln	Liq Spec		_Oral Soln 2.5mg/5ml	Melatonin_Liq Spec 2.5mg/5ml	#N/A	2	0401010ADAAATAT	TRUE
Melatonin_Oral Susp 2.5mg/5ml	0401010ADAACGCG	11240	Oral Susp	Liq Spec		_Oral Susp 2.5mg/5ml	Melatonin_Liq Spec 2.5mg/5ml	#N/A	2	0401010ADAAATAT	TRUE
Melatonin_Cap 2mg M/R	0401010ADAACHCH	324	Cap	Tab	Y	_Cap 2mg M/R	Melatonin_Tab 2mg M/R	0401010ADAAAAAA	1	0401010ADAAAAAA	TRUE
Chloral Hydrate_Oral Soln 143mg/5ml BP	0401010B0AAAFAF	62020	Oral Soln	Liq Spec		_Oral Soln 143mg/5ml BP	Chloral Hydrate_Liq Spec 143mg/5ml BP	#N/A	2	0401010B0AAAYAY	TRUE
Chloral Hydrate_Suppos 500mg	0401010B0AAAQAQ	36	Suppos	Cap		_Suppos 500mg	Chloral Hydrate_Cap 500mg	#N/A	1	0401010B0AAAAAA	TRUE
Chloral Hydrate_Liq Spec 200mg/5ml	0401010B0AABGBG	11550	Liq Spec	Oral Susp		_Liq Spec 200mg/5ml	Chloral Hydrate_Oral Susp 200mg/5ml	#N/A	2	0401010B0AABVBV	TRUE
Chloral Hydrate_Mix 500mg/5ml	0401010B0AABSBS	219458	Mix	Elix		_Mix 500mg/5ml	Chloral Hydrate_Elix 500mg/5ml	#N/A	1	0401010B0AAAGAG	TRUE
Lormetazepam_Tab 1mg	0401010P0AAACAC	49672	Tab	Cap		_Tab 1mg	Lormetazepam_Cap 1mg	#N/A	1	0401010P0AAAAAA	TRUE
Nitrazepam_Tab 5mg	0401010R0AAACAC	1366424	Tab	Cap	Y	_Tab 5mg	Nitrazepam_Cap 5mg	#N/A	1	0401010R0AAAIAI	TRUE
Nitrazepam_Liq Spec 5mg/5ml	0401010R0AAAPAP	2640	Liq Spec	Oral Susp		_Liq Spec 5mg/5ml	Nitrazepam_Oral Susp 5mg/5ml	#N/A	2	0401010R0AAALAL	TRUE
Temazepam_Oral Soln 10mg/5ml S/F	0401010T0AAAEAE	252368	Oral Soln	Ud Oral Soln		_Oral Soln 10mg/5ml S/F	Temazepam_Ud Oral Soln 10mg/5ml S/F	#N/A	2	0401010T0AABABA	TRUE
Zolpidem Tart_Tab 5mg	0401010Y0AAAAAA	590261	Tab	Pdr Sach		_Tab 5mg	Zolpidem Tart_Pdr Sach 5mg	#N/A	1	0401010Y0AAACAC	TRUE
Zopiclone_Tab 7.5mg	0401010Z0AAAAAA	5169972	Tab	Pdr Sach		_Tab 7.5mg	Zopiclone_Pdr Sach 7.5mg	#N/A	1	0401010Z0AAAIAI	TRUE
Zopiclone_Tab 3.75mg	0401010Z0AAACAC	4289969	Tab	Pdr Sach		_Tab 3.75mg	Zopiclone_Pdr Sach 3.75mg	#N/A	1	0401010Z0AAAHAH	TRUE
Zopiclone_Oral Soln 3.75mg/5ml	0401010Z0AAAJAJ	25500	Oral Soln	Liq Spec		_Oral Soln 3.75mg/5ml	Zopiclone_Liq Spec 3.75mg/5ml	#N/A	2	0401010Z0AAAEAE	TRUE
Zopiclone_Oral Susp 3.75mg/5ml	0401010Z0AAAKAK	2290	Oral Susp	Liq Spec		_Oral Susp 3.75mg/5ml	Zopiclone_Liq Spec 3.75mg/5ml	#N/A	2	0401010Z0AAAEAE	TRUE
Zopiclone_Oral Susp 7.5mg/5ml	0401010Z0AAALAL	1880	Oral Susp	Liq Spec		_Oral Susp 7.5mg/5ml	Zopiclone_Liq Spec 7.5mg/5ml	#N/A	2	0401010Z0AAAFAF	TRUE
Zopiclone_Oral Soln 7.5mg/5ml	0401010Z0AAAMAM	6410	Oral Soln	Liq Spec		_Oral Soln 7.5mg/5ml	Zopiclone_Liq Spec 7.5mg/5ml	#N/A	2	0401010Z0AAAFAF	TRUE
Chlordiazepox HCl_Tab 5mg	0401020E0AAAAAA	458	Tab	Cap	Y	_Tab 5mg	Chlordiazepox HCl_Cap 5mg	0401020E0AAADAD	1	0401020E0AAADAD	TRUE
Chlordiazepox HCl_Tab 10mg	0401020E0AAABAB	16706	Tab	Cap	Y	_Tab 10mg	Chlordiazepox HCl_Cap 10mg	0401020E0AAAEAE	1	0401020E0AAAEAE	TRUE
Chlordiazepox HCl_Cap 5mg	0401020E0AAADAD	160372	Cap	Tab	Y	_Cap 5mg	Chlordiazepox HCl_Tab 5mg	0401020E0AAAAAA	1	0401020E0AAAAAA	TRUE
Chlordiazepox HCl_Cap 10mg	0401020E0AAAEAE	107295	Cap	Tab	Y	_Cap 10mg	Chlordiazepox HCl_Tab 10mg	0401020E0AAABAB	1	0401020E0AAABAB	TRUE
Chlordiazepox HCl_Liq Spec 5mg/5ml	0401020E0AAAUAU	100	Liq Spec	Susp		_Liq Spec 5mg/5ml	Chlordiazepox HCl_Susp 5mg/5ml	#N/A	2	0401020E0AAAJAJ	TRUE
Diazepam_Oral Soln 10mg/5ml	0401020K0AAA1A1	30113	Oral Soln	Liq Spec		_Oral Soln 10mg/5ml	Diazepam_Liq Spec 10mg/5ml	#N/A	2	0401020K0AABHBH	TRUE
Diazepam_Oral Soln 2mg/5ml	0401020K0AAA6A6	71630	Oral Soln	Liq Spec		_Oral Soln 2mg/5ml	Diazepam_Liq Spec 2mg/5ml	#N/A	2	0401020K0AABNBN	TRUE
Diazepam_Inj 5mg/ml 2ml Amp	0401020K0AAACAC	77	Inj	Inj (Emulsion)	Y	_Inj 5mg/ml 2ml Amp	Diazepam_Inj (Emulsion) 5mg/ml 2ml Amp	0401020K0AAAQAQ	1	0401020K0AAAQAQ	TRUE
Diazepam_Tab 2mg	0401020K0AAAHAH	6880790	Tab	Cap	Y	_Tab 2mg	Diazepam_Cap 2mg	#N/A	1	0401020K0AAA2A2	TRUE
Diazepam_Tab 5mg	0401020K0AAAIAI	5012210	Tab	Cap	Y	_Tab 5mg	Diazepam_Cap 5mg	#N/A	1	0401020K0AAA3A3	TRUE
Diazepam_Tab 10mg	0401020K0AAAJAJ	727887	Tab	Cap	Y	_Tab 10mg	Diazepam_Cap 10mg	#N/A	1	0401020K0AABJBJ	TRUE
Diazepam_Inj (Emulsion) 5mg/ml 2ml Amp	0401020K0AAAQAQ	119	Inj (Emulsion)	Inj	N	_Inj (Emulsion) 5mg/ml 2ml Amp	Diazepam_Inj 5mg/ml 2ml Amp	0401020K0AAACAC	2	0401020K0AAACAC	TRUE
Diazepam_Oral Soln 2.5mg/5ml	0401020K0AACBCB	32822	Oral Soln	Liq Spec		_Oral Soln 2.5mg/5ml	Diazepam_Liq Spec 2.5mg/5ml	#N/A	2	0401020K0AABUBU	TRUE
Lorazepam_Tab 1mg	0401020P0AAABAB	2686243	Tab	Cap	Y	_Tab 1mg	Lorazepam_Cap 1mg	#N/A	1	0401020P0AAANAN	TRUE
Lorazepam_Liq Spec 250mcg/5ml	0401020P0AABHBH	930	Liq Spec	Susp		_Liq Spec 250mcg/5ml	Lorazepam_Susp 250mcg/5ml	#N/A	2	0401020P0AAAJAJ	TRUE
Lorazepam_Oral Soln 1mg/5ml	0401020P0AACDCD	42530	Oral Soln	Liq Spec		_Oral Soln 1mg/5ml	Lorazepam_Liq Spec 1mg/5ml	#N/A	2	0401020P0AABIBI	TRUE
Lorazepam_Oral Susp 1mg/5ml	0401020P0AACECE	8965	Oral Susp	Liq Spec		_Oral Susp 1mg/5ml	Lorazepam_Liq Spec 1mg/5ml	#N/A	2	0401020P0AABIBI	TRUE
Lorazepam_Oral Soln 500mcg/5ml	0401020P0AACFCF	13950	Oral Soln	Liq Spec		_Oral Soln 500mcg/5ml	Lorazepam_Liq Spec 500mcg/5ml	#N/A	2	0401020P0AABGBG	TRUE
Lorazepam_Oral Susp 500mcg/5ml	0401020P0AACGCG	4400	Oral Susp	Liq Spec		_Oral Susp 500mcg/5ml	Lorazepam_Liq Spec 500mcg/5ml	#N/A	2	0401020P0AABGBG	TRUE
Oxazepam_Liq Spec 10mg/5ml	0401020T0AAAJAJ	100	Liq Spec	Susp		_Liq Spec 10mg/5ml	Oxazepam_Susp 10mg/5ml	#N/A	2	0401020T0AAAEAE	TRUE
Amobarb Sod_Cap 60mg BP	0401030E0AAAAAA	1541	Cap	Tab		_Cap 60mg BP	Amobarb Sod_Tab 60mg BP	#N/A	1	0401030E0AAAEAE	TRUE
Amobarb Sod_Cap 200mg BP	0401030E0AAABAB	706	Cap	Tab		_Cap 200mg BP	Amobarb Sod_Tab 200mg BP	#N/A	1	0401030E0AAAFAF	TRUE
Olanzapine_Tab 5mg	040201060AAAAAA	1249961	Tab	Orodisper Tab	Y	_Tab 5mg	Olanzapine_Orodisper Tab 5mg	040201060AAAWAW	1	040201060AAAWAW	TRUE
Olanzapine_Tab 10mg	040201060AAACAC	1421294	Tab	Orodisper Tab	Y	_Tab 10mg	Olanzapine_Orodisper Tab 10mg	040201060AAAXAX	1	040201060AAAXAX	TRUE
Olanzapine_Oral Lyophilisate Tab 5mg S/F	040201060AAAEAE	9575	Oral Lyophilisate Tab	Orodisper Tab	Y	_Oral Lyophilisate Tab 5mg S/F	Olanzapine_Orodisper Tab 5mg S/F	040201060AAASAS	3	040201060AAASAS	TRUE
Olanzapine_Oral Soln 2.5mg/5ml	040201060AAAIAI	1485	Oral Soln	Oral Susp	Y	_Oral Soln 2.5mg/5ml	Olanzapine_Oral Susp 2.5mg/5ml	040201060AABABA	2	040201060AABABA	TRUE
Olanzapine_Tab 15mg	040201060AAALAL	277973	Tab	Orodisper Tab	Y	_Tab 15mg	Olanzapine_Orodisper Tab 15mg	040201060AAAYAY	1	040201060AAAYAY	TRUE
Olanzapine_Tab 20mg	040201060AAAQAQ	348989	Tab	Orodisper Tab	Y	_Tab 20mg	Olanzapine_Orodisper Tab 20mg	040201060AAAZAZ	1	040201060AAAZAZ	TRUE
Olanzapine_Orodisper Tab 5mg S/F	040201060AAASAS	12573	Orodisper Tab	Oral Lyophilisate Tab	Y	_Orodisper Tab 5mg S/F	Olanzapine_Oral Lyophilisate Tab 5mg S/F	040201060AAAEAE	2	040201060AAAEAE	TRUE
Olanzapine_Orodisper Tab 5mg	040201060AAAWAW	63513	Orodisper Tab	Tab	Y	_Orodisper Tab 5mg	Olanzapine_Tab 5mg	040201060AAAAAA	2	040201060AAAAAA	TRUE
Olanzapine_Orodisper Tab 10mg	040201060AAAXAX	51594	Orodisper Tab	Tab	Y	_Orodisper Tab 10mg	Olanzapine_Tab 10mg	040201060AAACAC	2	040201060AAACAC	TRUE
Olanzapine_Orodisper Tab 15mg	040201060AAAYAY	17403	Orodisper Tab	Tab	Y	_Orodisper Tab 15mg	Olanzapine_Tab 15mg	040201060AAALAL	2	040201060AAALAL	TRUE
Olanzapine_Orodisper Tab 20mg	040201060AAAZAZ	28613	Orodisper Tab	Tab	Y	_Orodisper Tab 20mg	Olanzapine_Tab 20mg	040201060AAAQAQ	2	040201060AAAQAQ	TRUE
Olanzapine_Oral Susp 2.5mg/5ml	040201060AABABA	3180	Oral Susp	Oral Soln	Y	_Oral Susp 2.5mg/5ml	Olanzapine_Oral Soln 2.5mg/5ml	040201060AAAIAI	2	040201060AAAIAI	TRUE
Amisulpride_Liq Spec 25mg/5ml	0402010A0AAADAD	7630	Liq Spec	Oral Soln		_Liq Spec 25mg/5ml	Amisulpride_Oral Soln 25mg/5ml	#N/A	2	0402010A0AAAKAK	TRUE
Quetiapine_Tab 25mg	0402010ABAAABAB	4186846	Tab	Pdr Sach		_Tab 25mg	Quetiapine_Pdr Sach 25mg	#N/A	1	0402010ABAAAQAQ	TRUE
Quetiapine_Tab 100mg	0402010ABAAACAC	1387017	Tab	Pdr Sach		_Tab 100mg	Quetiapine_Pdr Sach 100mg	#N/A	1	0402010ABAAAPAP	TRUE
Quetiapine_Oral Soln 25mg/5ml	0402010ABAAAHAH	1630	Oral Soln	Oral Susp	Y	_Oral Soln 25mg/5ml	Quetiapine_Oral Susp 25mg/5ml	0402010ABAABDBD	2	0402010ABAABDBD	TRUE
Quetiapine_Oral Soln 12.5mg/5ml	0402010ABAAAIAI	8395	Oral Soln	Oral Susp	Y	_Oral Soln 12.5mg/5ml	Quetiapine_Oral Susp 12.5mg/5ml	0402010ABAABBBB	2	0402010ABAABBBB	TRUE
Quetiapine_Oral Soln 50mg/5ml	0402010ABAAALAL	1100	Oral Soln	Oral Susp	Y	_Oral Soln 50mg/5ml	Quetiapine_Oral Susp 50mg/5ml	0402010ABAABEBE	2	0402010ABAABEBE	TRUE
Quetiapine_Oral Soln 100mg/5ml	0402010ABAAAMAM	2950	Oral Soln	Oral Susp	Y	_Oral Soln 100mg/5ml	Quetiapine_Oral Susp 100mg/5ml	0402010ABAABCBC	2	0402010ABAABCBC	TRUE
Quetiapine_Oral Susp 12.5mg/5ml	0402010ABAABBBB	6140	Oral Susp	Oral Soln	Y	_Oral Susp 12.5mg/5ml	Quetiapine_Oral Soln 12.5mg/5ml	0402010ABAAAIAI	2	0402010ABAAAIAI	TRUE
Quetiapine_Oral Susp 100mg/5ml	0402010ABAABCBC	15515	Oral Susp	Oral Soln	Y	_Oral Susp 100mg/5ml	Quetiapine_Oral Soln 100mg/5ml	0402010ABAAAMAM	2	0402010ABAAAMAM	TRUE
Quetiapine_Oral Susp 25mg/5ml	0402010ABAABDBD	25030	Oral Susp	Oral Soln	Y	_Oral Susp 25mg/5ml	Quetiapine_Oral Soln 25mg/5ml	0402010ABAAAHAH	2	0402010ABAAAHAH	TRUE
Quetiapine_Oral Susp 50mg/5ml	0402010ABAABEBE	10080	Oral Susp	Oral Soln	Y	_Oral Susp 50mg/5ml	Quetiapine_Oral Soln 50mg/5ml	0402010ABAAALAL	2	0402010ABAAALAL	TRUE
Chlorpromazine HCl_Liq Spec 100mg/5ml	0402010D0AAA2A2	1580	Liq Spec	Oral Soln	Y	_Liq Spec 100mg/5ml	Chlorpromazine HCl_Oral Soln 100mg/5ml	0402010D0AAAFAF	2	0402010D0AAAFAF	TRUE
Chlorpromazine HCl_Oral Soln 100mg/5ml	0402010D0AAAFAF	50035	Oral Soln	Liq Spec	Y	_Oral Soln 100mg/5ml	Chlorpromazine HCl_Liq Spec 100mg/5ml	0402010D0AAA2A2	2	0402010D0AAA2A2	TRUE
Chlorpromazine HCl_Tab 10mg	0402010D0AAAHAH	380	Tab	Cap	Y	_Tab 10mg	Chlorpromazine HCl_Cap 10mg	0402010D0AABDBD	1	0402010D0AABDBD	TRUE
Chlorpromazine HCl_Tab 25mg	0402010D0AAAIAI	564271	Tab	Suppos		_Tab 25mg	Chlorpromazine HCl_Suppos 25mg	#N/A	1	0402010D0AAASAS	TRUE
Chlorpromazine HCl_Tab 50mg	0402010D0AAAJAJ	356908	Tab	Suppos		_Tab 50mg	Chlorpromazine HCl_Suppos 50mg	#N/A	1	0402010D0AAATAT	TRUE
Chlorpromazine HCl_Tab 100mg	0402010D0AAAKAK	219352	Tab	Cap	Y	_Tab 100mg	Chlorpromazine HCl_Cap 100mg	#N/A	1	0402010D0AAAYAY	TRUE
Chlorpromazine HCl_Suppos 100mg	0402010D0AAARAR	12	Suppos	Cap		_Suppos 100mg	Chlorpromazine HCl_Cap 100mg	#N/A	1	0402010D0AAAYAY	TRUE
Chlorpromazine HCl_Cap 10mg	0402010D0AABDBD	128	Cap	Tab	Y	_Cap 10mg	Chlorpromazine HCl_Tab 10mg	0402010D0AAAHAH	1	0402010D0AAAHAH	TRUE
Haloperidol_Liq Spec 1mg/5ml	0402010J0AAA7A7	8255	Liq Spec	Liq	Y	_Liq Spec 1mg/5ml	Haloperidol_Liq 1mg/5ml	#N/A	2	0402010J0AAAQAQ	TRUE
Haloperidol_Cap 500mcg	0402010J0AAAAAA	362406	Cap	Tab	Y	_Cap 500mcg	Haloperidol_Tab 500mcg	0402010J0AAAIAI	1	0402010J0AAAIAI	TRUE
Haloperidol_Tab 500mcg	0402010J0AAAIAI	18111	Tab	Cap	Y	_Tab 500mcg	Haloperidol_Cap 500mcg	0402010J0AAAAAA	1	0402010J0AAAAAA	TRUE
Levomeprom Mal_Oral Susp 2.5mg/5ml	0402010K0AAARAR	2400	Oral Susp	Oral Soln		_Oral Susp 2.5mg/5ml	Levomeprom Mal_Oral Soln 2.5mg/5ml	#N/A	2	0402010K0AAALAL	TRUE
Promazine HCl_Oral Soln 25mg/5ml	0402010S0AAADAD	1420665	Oral Soln	Liq Spec		_Oral Soln 25mg/5ml	Promazine HCl_Liq Spec 25mg/5ml	#N/A	2	0402010S0AAALAL	TRUE
Promazine HCl_Oral Soln 50mg/5ml	0402010S0AAAIAI	457889	Oral Soln	Liq Spec		_Oral Soln 50mg/5ml	Promazine HCl_Liq Spec 50mg/5ml	#N/A	2	0402010S0AAANAN	TRUE
Sulpiride_Tab 200mg	0402010U0AAAHAH	454340	Tab	Pdrs		_Tab 200mg	Sulpiride_Pdrs 200mg	#N/A	1	0402010U0AAALAL	TRUE
Sulpiride_Liq Spec 200mg/5ml	0402010U0AAANAN	840	Liq Spec	Susp		_Liq Spec 200mg/5ml	Sulpiride_Susp 200mg/5ml	#N/A	2	0402010U0AAAJAJ	TRUE
Thioridazine_Oral Soln 25mg/5ml	0402010W0AAACAC	120	Oral Soln	Liq Spec		_Oral Soln 25mg/5ml	Thioridazine_Liq Spec 25mg/5ml	#N/A	2	0402010W0AAASAS	TRUE
Lithium Carb_Tab 250mg	0402030K0AAACAC	68661	Tab	Cap	N	_Tab 250mg	Lithium Carb_Cap 250mg	#N/A	1	0402030K0AAAKAK	FALSE
Lithium Carb_Tab Slow 400mg	0402030K0AAAFAF	230017	Tab Slow	Tab	N	_Tab Slow 400mg	Lithium Carb_Tab 400mg	#N/A	2	0402030K0AAADAD	FALSE
Lithium Carb_Liq Spec 200mg/5ml	0402030K0AAAPAP	1000	Liq Spec	Susp		_Liq Spec 200mg/5ml	Lithium Carb_Susp 200mg/5ml	#N/A	2	0402030K0AAAJAJ	TRUE
Valproic Acid_Tab G/R 250mg	0402030Q0AAAAAA	438076	Tab G/R	Tab	Y	_Tab G/R 250mg	Valproic Acid_Tab 250mg	040801020AAADAD	2	040801020AAADAD	TRUE
Valproic Acid_Tab G/R 500mg	0402030Q0AAABAB	501670	Tab G/R	Cap E/C	Y	_Tab G/R 500mg	Valproic Acid_Cap E/C 500mg	040801020AAACAC	2	040801020AAACAC	TRUE
Amitriptyline HCl_Liq Spec 10mg/5ml	0403010B0AAA6A6	15748	Liq Spec	Oral Soln		_Liq Spec 10mg/5ml	Amitriptyline HCl_Oral Soln 10mg/5ml	#N/A	2	0403010B0AABHBH	TRUE
Amitriptyline HCl_Oral Soln 50mg/5ml S/F	0403010B0AAAFAF	153651	Oral Soln	Syr		_Oral Soln 50mg/5ml S/F	Amitriptyline HCl_Syr 50mg/5ml S/F	#N/A	2	0403010B0AAAWAW	TRUE
Amitriptyline HCl_Tab 10mg	0403010B0AAAGAG	34759799	Tab	Cap	Y	_Tab 10mg	Amitriptyline HCl_Cap 10mg	#N/A	1	0403010B0AAA4A4	TRUE
Amitriptyline HCl_Tab 25mg	0403010B0AAAHAH	11768335	Tab	Cap	Y	_Tab 25mg	Amitriptyline HCl_Cap 25mg	#N/A	1	0403010B0AAAPAP	TRUE
Amitriptyline HCl_Tab 50mg	0403010B0AAAIAI	6574927	Tab	Cap	Y	_Tab 50mg	Amitriptyline HCl_Cap 50mg	#N/A	1	0403010B0AAASAS	TRUE
Amitriptyline HCl_Oral Soln 25mg/5ml S/F	0403010B0AAANAN	433355	Oral Soln	Syr		_Oral Soln 25mg/5ml S/F	Amitriptyline HCl_Syr 25mg/5ml S/F	#N/A	2	0403010B0AAAXAX	TRUE
Clomipramine HCl_Cap 10mg	0403010F0AAAAAA	343244	Cap	Tab		_Cap 10mg	Clomipramine HCl_Tab 10mg	#N/A	1	0403010F0AAAIAI	TRUE
Clomipramine HCl_Cap 25mg	0403010F0AAABAB	494583	Cap	Tab		_Cap 25mg	Clomipramine HCl_Tab 25mg	#N/A	1	0403010F0AAAFAF	TRUE
Dosulepin HCl_Oral Susp 25mg/5ml	0403010J0AAA6A6	650	Oral Susp	Mix		_Oral Susp 25mg/5ml	Dosulepin HCl_Mix 25mg/5ml	#N/A	2	0403010J0AAAPAP	TRUE
Dosulepin HCl_Liq Spec 75mg/5ml	0403010J0AAA7A7	300	Liq Spec	Mix		_Liq Spec 75mg/5ml	Dosulepin HCl_Mix 75mg/5ml	#N/A	2	0403010J0AAAEAE	TRUE
Dosulepin HCl_Cap 25mg	0403010J0AAAAAA	2538624	Cap	Tab		_Cap 25mg	Dosulepin HCl_Tab 25mg	#N/A	1	0403010J0AAAJAJ	TRUE
Dosulepin HCl_Tab 75mg	0403010J0AAAIAI	1429276	Tab	Cap	Y	_Tab 75mg	Dosulepin HCl_Cap 75mg	#N/A	1	0403010J0AAA2A2	TRUE
Dosulepin HCl_Oral Soln 25mg/5ml	0403010J0AABJBJ	16500	Oral Soln	Mix		_Oral Soln 25mg/5ml	Dosulepin HCl_Mix 25mg/5ml	#N/A	2	0403010J0AAAPAP	TRUE
Dosulepin HCl_Oral Soln 75mg/5ml	0403010J0AABKBK	5250	Oral Soln	Liq Spec	Y	_Oral Soln 75mg/5ml	Dosulepin HCl_Liq Spec 75mg/5ml	0403010J0AAA7A7	2	0403010J0AAA7A7	TRUE
Imipramine HCl_Tab 25mg	0403010N0AAAEAE	815596	Tab	Cap	Y	_Tab 25mg	Imipramine HCl_Cap 25mg	#N/A	1	0403010N0AAAAAA	TRUE
Lofepramine HCl_Liq Spec 70mg/5ml	0403010R0AAAGAG	300	Liq Spec	Susp		_Liq Spec 70mg/5ml	Lofepramine HCl_Susp 70mg/5ml	#N/A	2	0403010R0AAABAB	TRUE
Nortriptyline_Tab 10mg	0403010V0AAADAD	2125620	Tab	Cap	Y	_Tab 10mg	Nortriptyline_Cap 10mg	#N/A	1	0403010V0AAAAAA	TRUE
Nortriptyline_Tab 25mg	0403010V0AAAEAE	1060761	Tab	Cap	Y	_Tab 25mg	Nortriptyline_Cap 25mg	#N/A	1	0403010V0AAABAB	TRUE
Nortriptyline_Liq Spec 10mg/5ml	0403010V0AAANAN	3500	Liq Spec	Susp		_Liq Spec 10mg/5ml	Nortriptyline_Susp 10mg/5ml	#N/A	2	0403010V0AAAGAG	TRUE
Trazodone HCl_Liq Spec 50mg/5ml	0403010X0AAAGAG	380	Liq Spec	Oral Liq		_Liq Spec 50mg/5ml	Trazodone HCl_Oral Liq 50mg/5ml	#N/A	2	0403010X0AAACAC	TRUE
Trimipramine Mal_Cap 50mg	0403010Y0AAAAAA	174301	Cap	Tab		_Cap 50mg	Trimipramine Mal_Tab 50mg	#N/A	1	0403010Y0AAADAD	TRUE
Trimipramine Mal_Tab 25mg	0403010Y0AAACAC	84967	Tab	Cap	Y	_Tab 25mg	Trimipramine Mal_Cap 25mg	#N/A	1	0403010Y0AAAEAE	TRUE
Moclobemide_Tab 150mg	0403020K0AAAAAA	66667	Tab	Suppos		_Tab 150mg	Moclobemide_Suppos 150mg	#N/A	1	0403020K0AAABAB	TRUE
Citalopram Hydrob_Tab 20mg	0403030D0AAAAAA	23700098	Tab	Cap	Y	_Tab 20mg	Citalopram Hydrob_Cap 20mg	#N/A	1	0403030D0AAALAL	TRUE
Citalopram Hydrob_Tab 10mg	0403030D0AAABAB	11125054	Tab	Cap	Y	_Tab 10mg	Citalopram Hydrob_Cap 10mg	#N/A	1	0403030D0AAAKAK	TRUE
Fluoxetine HCl_Oral Soln 20mg/5ml	0403030E0AAACAC	1165080	Oral Soln	Liq Spec		_Oral Soln 20mg/5ml	Fluoxetine HCl_Liq Spec 20mg/5ml	#N/A	2	0403030E0AAAFAF	TRUE
Sertraline HCl_Oral Susp 50mg/5ml	0403030Q0AAAQAQ	76665	Oral Susp	Liq Spec		_Oral Susp 50mg/5ml	Sertraline HCl_Liq Spec 50mg/5ml	#N/A	2	0403030Q0AAADAD	TRUE
Sertraline HCl_Oral Susp 100mg/5ml	0403030Q0AAARAR	15305	Oral Susp	Liq Spec		_Oral Susp 100mg/5ml	Sertraline HCl_Liq Spec 100mg/5ml	#N/A	2	0403030Q0AAACAC	TRUE
Tryptophan_Tab 500mg	0403040S0AAABAB	504	Tab	Cap	Y	_Tab 500mg	Tryptophan_Cap 500mg	0403040S0AAAIAI	1	0403040S0AAAIAI	TRUE
Tryptophan_Cap 500mg	0403040S0AAAIAI	14006	Cap	Tab	Y	_Cap 500mg	Tryptophan_Tab 500mg	0403040S0AAABAB	1	0403040S0AAABAB	TRUE
Venlafaxine_Cap 75mg M/R	0403040W0AAADAD	415409	Cap	Tab	Y	_Cap 75mg M/R	Venlafaxine_Tab 75mg M/R	0403040W0AAAJAJ	1	0403040W0AAAJAJ	TRUE
Venlafaxine_Cap 150mg M/R	0403040W0AAAEAE	373023	Cap	Tab	Y	_Cap 150mg M/R	Venlafaxine_Tab 150mg M/R	0403040W0AAAKAK	1	0403040W0AAAKAK	TRUE
Venlafaxine_Tab 75mg M/R	0403040W0AAAJAJ	1177963	Tab	Cap	Y	_Tab 75mg M/R	Venlafaxine_Cap 75mg M/R	0403040W0AAADAD	1	0403040W0AAADAD	TRUE
Venlafaxine_Tab 150mg M/R	0403040W0AAAKAK	1270012	Tab	Cap	Y	_Tab 150mg M/R	Venlafaxine_Cap 150mg M/R	0403040W0AAAEAE	1	0403040W0AAAEAE	TRUE
Venlafaxine_Tab 37.5mg M/R	0403040W0AAAMAM	231260	Tab	Cap	Y	_Tab 37.5mg M/R	Venlafaxine_Cap 37.5mg M/R	0403040W0AAASAS	1	0403040W0AAASAS	TRUE
Venlafaxine_Oral Soln 37.5mg/5ml	0403040W0AAANAN	7060	Oral Soln	Liq Spec		_Oral Soln 37.5mg/5ml	Venlafaxine_Liq Spec 37.5mg/5ml	#N/A	2	0403040W0AAAFAF	TRUE
Venlafaxine_Oral Susp 37.5mg/5ml	0403040W0AAAPAP	2540	Oral Susp	Liq Spec		_Oral Susp 37.5mg/5ml	Venlafaxine_Liq Spec 37.5mg/5ml	#N/A	2	0403040W0AAAFAF	TRUE
Venlafaxine_Oral Soln 75mg/5ml	0403040W0AAAQAQ	14875	Oral Soln	Liq Spec		_Oral Soln 75mg/5ml	Venlafaxine_Liq Spec 75mg/5ml	#N/A	2	0403040W0AAAGAG	TRUE
Venlafaxine_Oral Susp 75mg/5ml	0403040W0AAARAR	4600	Oral Susp	Liq Spec		_Oral Susp 75mg/5ml	Venlafaxine_Liq Spec 75mg/5ml	#N/A	2	0403040W0AAAGAG	TRUE
Venlafaxine_Cap 37.5mg M/R	0403040W0AAASAS	107906	Cap	Tab	Y	_Cap 37.5mg M/R	Venlafaxine_Tab 37.5mg M/R	0403040W0AAAMAM	1	0403040W0AAAMAM	TRUE
Mirtazapine_Tab 30mg	0403040X0AAAAAA	4921509	Tab	Orodisper Tab	Y	_Tab 30mg	Mirtazapine_Orodisper Tab 30mg	0403040X0AAAJAJ	1	0403040X0AAAJAJ	TRUE
Mirtazapine_Orodisper Tab 30mg	0403040X0AAAJAJ	338547	Orodisper Tab	Tab	Y	_Orodisper Tab 30mg	Mirtazapine_Tab 30mg	0403040X0AAAAAA	2	0403040X0AAAAAA	TRUE
Mirtazapine_Orodisper Tab 15mg	0403040X0AAALAL	486402	Orodisper Tab	Tab	Y	_Orodisper Tab 15mg	Mirtazapine_Tab 15mg	0403040X0AAANAN	2	0403040X0AAANAN	TRUE
Mirtazapine_Orodisper Tab 45mg	0403040X0AAAMAM	419083	Orodisper Tab	Tab	Y	_Orodisper Tab 45mg	Mirtazapine_Tab 45mg	0403040X0AAAPAP	2	0403040X0AAAPAP	TRUE
Mirtazapine_Tab 15mg	0403040X0AAANAN	5383100	Tab	Orodisper Tab	Y	_Tab 15mg	Mirtazapine_Orodisper Tab 15mg	0403040X0AAALAL	1	0403040X0AAALAL	TRUE
Mirtazapine_Tab 45mg	0403040X0AAAPAP	3850396	Tab	Orodisper Tab	Y	_Tab 45mg	Mirtazapine_Orodisper Tab 45mg	0403040X0AAAMAM	1	0403040X0AAAMAM	TRUE
Dexamfet Sulf_Liq Spec 5mg/5ml	0404000L0AAAMAM	1680	Liq Spec	Elix		_Liq Spec 5mg/5ml	Dexamfet Sulf_Elix 5mg/5ml	#N/A	2	0404000L0AAAIAI	TRUE
Methylphenidate HCl_Oral Soln 5mg/5ml	0404000M0AAAFAF	1740	Oral Soln	Oral Susp	Y	_Oral Soln 5mg/5ml	Methylphenidate HCl_Oral Susp 5mg/5ml	0404000M0AABBBB	2	0404000M0AABBBB	TRUE
Methylphenidate HCl_Tab 20mg M/R	0404000M0AAAHAH	348	Tab	Cap	Y	_Tab 20mg M/R	Methylphenidate HCl_Cap 20mg M/R	0404000M0AAAQAQ	1	0404000M0AAAQAQ	TRUE
Methylphenidate HCl_Cap 20mg M/R	0404000M0AAAQAQ	19921	Cap	Tab	Y	_Cap 20mg M/R	Methylphenidate HCl_Tab 20mg M/R	0404000M0AAAHAH	1	0404000M0AAAHAH	FALSE
Methylphenidate HCl_Cap 10mg M/R	0404000M0AAAUAU	12744	Cap	Tab	Y	_Cap 10mg M/R	Methylphenidate HCl_Tab 10mg M/R	#N/A	1	0404000M0AAASAS	FALSE
Methylphenidate HCl_Oral Susp 5mg/5ml	0404000M0AABBBB	5640	Oral Susp	Oral Soln	Y	_Oral Susp 5mg/5ml	Methylphenidate HCl_Oral Soln 5mg/5ml	0404000M0AAAFAF	2	0404000M0AAAFAF	TRUE
Modafinil_Oral Soln 100mg/5ml	0404000R0AAADAD	900	Oral Soln	Oral Susp	Y	_Oral Soln 100mg/5ml	Modafinil_Oral Susp 100mg/5ml	0404000R0AAAEAE	2	0404000R0AAAEAE	TRUE
Modafinil_Oral Susp 100mg/5ml	0404000R0AAAEAE	800	Oral Susp	Oral Soln	Y	_Oral Susp 100mg/5ml	Modafinil_Oral Soln 100mg/5ml	0404000R0AAADAD	2	0404000R0AAADAD	TRUE
Betahistine HCl_Oral Soln 8mg/5ml	0406000B0AAADAD	1100	Oral Soln	Oral Susp	Y	_Oral Soln 8mg/5ml	Betahistine HCl_Oral Susp 8mg/5ml	0406000B0AAAGAG	2	0406000B0AAAGAG	TRUE
Betahistine HCl_Oral Susp 8mg/5ml	0406000B0AAAGAG	3450	Oral Susp	Oral Soln	Y	_Oral Susp 8mg/5ml	Betahistine HCl_Oral Soln 8mg/5ml	0406000B0AAADAD	2	0406000B0AAADAD	TRUE
Flunarizine HCl_Cap 5mg	0406000E0AAAAAA	3000	Cap	Tab	Y	_Cap 5mg	Flunarizine HCl_Tab 5mg	0406000E0AAADAD	1	0406000E0AAADAD	TRUE
Flunarizine HCl_Tab 5mg	0406000E0AAADAD	302	Tab	Cap	Y	_Tab 5mg	Flunarizine HCl_Cap 5mg	0406000E0AAAAAA	1	0406000E0AAAAAA	TRUE
Cyclizine HCl_Tab 50mg	0406000F0AAACAC	4067810	Tab	Suppos		_Tab 50mg	Cyclizine HCl_Suppos 50mg	#N/A	1	0406000F0AAABAB	TRUE
Cyclizine HCl_Oral Soln 50mg/5ml	0406000F0AABDBD	6460	Oral Soln	Liq Spec		_Oral Soln 50mg/5ml	Cyclizine HCl_Liq Spec 50mg/5ml	#N/A	2	0406000F0AAAQAQ	TRUE
Cyclizine HCl_Oral Susp 50mg/5ml	0406000F0AABEBE	17410	Oral Susp	Liq Spec		_Oral Susp 50mg/5ml	Cyclizine HCl_Liq Spec 50mg/5ml	#N/A	2	0406000F0AAAQAQ	TRUE
Domperidone_Tab 10mg	0406000J0AAAJAJ	2743317	Tab	Suppos		_Tab 10mg	Domperidone_Suppos 10mg	#N/A	1	0406000J0AAAIAI	TRUE
Hyoscine Hydrob_Tab 150mcg	0406000L0AAACAC	46152	Tab	Tab Chble	N	_Tab 150mcg	Hyoscine Hydrob_Tab Chble 150mcg	0406000L0AAAWAW	1	0406000L0AAAWAW	TRUE
Hyoscine Hydrob_Tab 300mcg	0406000L0AAATAT	233400	Tab	Cap	Y	_Tab 300mcg	Hyoscine Hydrob_Cap 300mcg	#N/A	1	0406000L0AAARAR	TRUE
Hyoscine Hydrob_Tab Chble 150mcg	0406000L0AAAWAW	11684	Tab Chble	Tab	Y	_Tab Chble 150mcg	Hyoscine Hydrob_Tab 150mcg	0406000L0AAACAC	2	0406000L0AAACAC	TRUE
Hyoscine Hydrob_Oral Soln 300mcg/5ml	0406000L0AABMBM	15988	Oral Soln	Liq Spec		_Oral Soln 300mcg/5ml	Hyoscine Hydrob_Liq Spec 300mcg/5ml	#N/A	2	0406000L0AAAYAY	TRUE
Hyoscine Hydrob_Oral Susp 300mcg/5ml	0406000L0AABNBN	16110	Oral Susp	Liq Spec		_Oral Susp 300mcg/5ml	Hyoscine Hydrob_Liq Spec 300mcg/5ml	#N/A	2	0406000L0AAAYAY	TRUE
Hyoscine Hydrob_Oral Soln 500mcg/5ml	0406000L0AABPBP	1380	Oral Soln	Liq Spec		_Oral Soln 500mcg/5ml	Hyoscine Hydrob_Liq Spec 500mcg/5ml	#N/A	2	0406000L0AAAXAX	TRUE
Hyoscine Hydrob_Oral Susp 500mcg/5ml	0406000L0AABQBQ	8320	Oral Susp	Liq Spec		_Oral Susp 500mcg/5ml	Hyoscine Hydrob_Liq Spec 500mcg/5ml	#N/A	2	0406000L0AAAXAX	TRUE
Metoclopramide HCl_Tab 10mg	0406000P0AAAEAE	3690951	Tab	Suppos		_Tab 10mg	Metoclopramide HCl_Suppos 10mg	#N/A	1	0406000P0AAAMAM	TRUE
Ondansetron HCl_Tab 4mg	0406000S0AAABAB	443195	Tab	Orodisper Tab	Y	_Tab 4mg	Ondansetron HCl_Orodisper Tab 4mg	0406000S0AAAKAK	1	0406000S0AAAKAK	TRUE
Ondansetron HCl_Tab 8mg	0406000S0AAACAC	64003	Tab	Orodisper Tab	Y	_Tab 8mg	Ondansetron HCl_Orodisper Tab 8mg	0406000S0AAALAL	1	0406000S0AAALAL	TRUE
Ondansetron HCl_Oral Lyophil Tab 4mg S/F	0406000S0AAAIAI	8627	Oral Lyophil Tab	Orodisper Film	Y	_Oral Lyophil Tab 4mg S/F	Ondansetron HCl_Orodisper Film 4mg S/F	0406000S0AAAMAM	3	0406000S0AAAMAM	TRUE
Ondansetron HCl_Oral Lyophil Tab 8mg S/F	0406000S0AAAJAJ	3020	Oral Lyophil Tab	Orodisper Film	Y	_Oral Lyophil Tab 8mg S/F	Ondansetron HCl_Orodisper Film 8mg S/F	0406000S0AAANAN	3	0406000S0AAANAN	TRUE
Ondansetron HCl_Orodisper Tab 4mg	0406000S0AAAKAK	13227	Orodisper Tab	Tab	Y	_Orodisper Tab 4mg	Ondansetron HCl_Tab 4mg	0406000S0AAABAB	2	0406000S0AAABAB	TRUE
Ondansetron HCl_Orodisper Tab 8mg	0406000S0AAALAL	3228	Orodisper Tab	Tab	Y	_Orodisper Tab 8mg	Ondansetron HCl_Tab 8mg	0406000S0AAACAC	2	0406000S0AAACAC	TRUE
Ondansetron HCl_Orodisper Film 4mg S/F	0406000S0AAAMAM	5556	Orodisper Film	Oral Lyophil Tab	Y	_Orodisper Film 4mg S/F	Ondansetron HCl_Oral Lyophil Tab 4mg S/F	0406000S0AAAIAI	2	0406000S0AAAIAI	TRUE
Ondansetron HCl_Orodisper Film 8mg S/F	0406000S0AAANAN	1264	Orodisper Film	Oral Lyophil Tab	Y	_Orodisper Film 8mg S/F	Ondansetron HCl_Oral Lyophil Tab 8mg S/F	0406000S0AAAJAJ	2	0406000S0AAAJAJ	TRUE
Prochlpzine Mal_Suppos 5mg	0406000T0AAAEAE	20	Suppos	Tab	N	_Suppos 5mg	Prochlpzine Mal_Tab 5mg	0406000T0AAAGAG	1	0406000T0AAAGAG	TRUE
Prochlpzine Mal_Tab 5mg	0406000T0AAAGAG	5787053	Tab	Suppos	N	_Tab 5mg	Prochlpzine Mal_Suppos 5mg	0406000T0AAAEAE	1	0406000T0AAAEAE	TRUE
Ketamine_Oral Soln 50mg/5ml	0406000W0AAANAN	34374	Oral Soln	Liq Spec		_Oral Soln 50mg/5ml	Ketamine_Liq Spec 50mg/5ml	#N/A	2	0406000W0AAAAAA	TRUE
Ketamine_Oral Susp 50mg/5ml	0406000W0AAAPAP	9960	Oral Susp	Liq Spec		_Oral Susp 50mg/5ml	Ketamine_Liq Spec 50mg/5ml	#N/A	2	0406000W0AAAAAA	TRUE
Aspirin_Tab E/C 300mg	0407010B0AAA3A3	76089	Tab E/C	Cap		_Tab E/C 300mg	Aspirin_Cap 300mg	#N/A	2	0407010B0AAASAS	TRUE
Aspirin_Tab 300mg	0407010B0AAAFAF	75824	Tab	Cap	Y	_Tab 300mg	Aspirin_Cap 300mg	#N/A	1	0407010B0AAASAS	TRUE
Co-Codamol_Tab 8mg/500mg	0407010F0AAAAAA	25047235	Tab	Cap	Y	_Tab 8mg/500mg	Co-Codamol_Cap 8mg/500mg	0407010F0AAABAB	1	0407010F0AAABAB	TRUE
Co-Codamol_Cap 8mg/500mg	0407010F0AAABAB	1801667	Cap	Suppos		_Cap 8mg/500mg	Co-Codamol_Suppos 8mg/500mg	#N/A	1	0407010F0AAANAN	TRUE
Co-Codamol_Cap 30mg/500mg	0407010F0AAADAD	18921408	Cap	Suppos		_Cap 30mg/500mg	Co-Codamol_Suppos 30mg/500mg	#N/A	1	0407010F0AAALAL	TRUE
Co-Codamol Eff_Tab 30mg/500mg	0407010F0AAAFAF	6404873	Tab	Pdr Sach		_Tab 30mg/500mg	Co-Codamol Eff_Pdr Sach 30mg/500mg	#N/A	1	0407010F0AAAQAQ	TRUE
Co-Codamol_Tab 30mg/500mg	0407010F0AAAHAH	49420313	Tab	Cap	Y	_Tab 30mg/500mg	Co-Codamol_Cap 30mg/500mg	0407010F0AAADAD	1	0407010F0AAADAD	TRUE
Co-Codamol_Tab 15mg/500mg	0407010F0AAAKAK	10577342	Tab	Cap	Y	_Tab 15mg/500mg	Co-Codamol_Cap 15mg/500mg	0407010F0AAAVAV	1	0407010F0AAAVAV	TRUE
Co-Codamol_Cap 15mg/500mg	0407010F0AAAVAV	1822941	Cap	Tab	Y	_Cap 15mg/500mg	Co-Codamol_Tab 15mg/500mg	0407010F0AAAKAK	1	0407010F0AAAKAK	TRUE
Paracet_Oral Susp 500mg/5ml S/F	0407010H0AAA5A5	245820	Oral Susp	Oral Soln	Y	_Oral Susp 500mg/5ml S/F	Paracet_Oral Soln 500mg/5ml S/F	0407010H0AADPDP	2	0407010H0AADPDP	TRUE
Paracet_Oral Soln Paed 120mg/5ml S/F	0407010H0AAA7A7	2902553	Oral Soln Paed	Oral Susp Paed	Y	_Oral Soln Paed 120mg/5ml S/F	Paracet_Oral Susp Paed 120mg/5ml S/F	0407010H0AAAWAW	3	0407010H0AAAWAW	TRUE
Paracet_Cap 500mg	0407010H0AAAAAA	9990710	Cap	Capl		_Cap 500mg	Paracet_Capl 500mg	#N/A	1	0407010H0AAA4A4	TRUE
Paracet_Oral Soln Paed 120mg/5ml	0407010H0AAABAB	4540	Oral Soln Paed	Oral Susp Paed	Y	_Oral Soln Paed 120mg/5ml	Paracet_Oral Susp Paed 120mg/5ml	0407010H0AAAIAI	3	0407010H0AAAIAI	TRUE
Paracet_Oral Susp 250mg/5ml	0407010H0AAACAC	10839032	Oral Susp	Liq Spec	Y	_Oral Susp 250mg/5ml	Paracet_Liq Spec 250mg/5ml	0407010H0AADBDB	2	0407010H0AADBDB	TRUE
Paracet_Oral Susp Paed 120mg/5ml	0407010H0AAAIAI	2951636	Oral Susp Paed	Oral Soln Paed	Y	_Oral Susp Paed 120mg/5ml	Paracet_Oral Soln Paed 120mg/5ml	0407010H0AAABAB	3	0407010H0AAABAB	TRUE
Paracet_Tab 500mg	0407010H0AAAMAM	190216311	Tab	Cap	Y	_Tab 500mg	Paracet_Cap 500mg	0407010H0AAAAAA	1	0407010H0AAAAAA	TRUE
Paracet_Tab Solb 500mg	0407010H0AAAQAQ	6570278	Tab Solb	Cap	N	_Tab Solb 500mg	Paracet_Cap 500mg	0407010H0AAAAAA	2	0407010H0AAAAAA	TRUE
Paracet_Tab Solb 120mg	0407010H0AAASAS	680	Tab Solb	Cap		_Tab Solb 120mg	Paracet_Cap 120mg	#N/A	2	0407010H0AAANAN	TRUE
Paracet_Oral Susp Paed 120mg/5ml S/F	0407010H0AAAWAW	4237283	Oral Susp Paed	Oral Soln Paed	Y	_Oral Susp Paed 120mg/5ml S/F	Paracet_Oral Soln Paed 120mg/5ml S/F	0407010H0AAA7A7	3	0407010H0AAA7A7	TRUE
Paracet_Suppos 1g	0407010H0AABNBN	860	Suppos	Pdr Sach	N	_Suppos 1g	Paracet_Pdr Sach 1g	0407010H0AADGDG	1	0407010H0AADGDG	TRUE
Paracet_Suppos 120mg	0407010H0AABQBQ	6050	Suppos	Cap		_Suppos 120mg	Paracet_Cap 120mg	#N/A	1	0407010H0AAANAN	TRUE
Paracet_Suppos 240mg	0407010H0AABSBS	2831	Suppos	Pdr Sach		_Suppos 240mg	Paracet_Pdr Sach 240mg	#N/A	1	0407010H0AAA8A8	TRUE
Paracet_Suppos 500mg	0407010H0AABUBU	12923	Suppos	Cap	N	_Suppos 500mg	Paracet_Cap 500mg	0407010H0AAAAAA	1	0407010H0AAAAAA	TRUE
Paracet_Suppos 250mg	0407010H0AACBCB	2137	Suppos	Cap		_Suppos 250mg	Paracet_Cap 250mg	#N/A	1	0407010H0AADADA	TRUE
Paracet_Suppos 125mg	0407010H0AACMCM	5296	Suppos	Cap		_Suppos 125mg	Paracet_Cap 125mg	#N/A	1	0407010H0AACQCQ	TRUE
Paracet_Liq Spec 500mg/5ml	0407010H0AACPCP	8930	Liq Spec	Elix		_Liq Spec 500mg/5ml	Paracet_Elix 500mg/5ml	#N/A	2	0407010H0AAA3A3	TRUE
Paracet_Liq Spec 250mg/5ml	0407010H0AADBDB	6000	Liq Spec	Oral Susp	Y	_Liq Spec 250mg/5ml	Paracet_Oral Susp 250mg/5ml	0407010H0AAACAC	2	0407010H0AAACAC	TRUE
Paracet_Rapid Tab 250mg	0407010H0AADCDC	20007	Rapid Tab	Cap		_Rapid Tab 250mg	Paracet_Cap 250mg	#N/A	2	0407010H0AADADA	TRUE
Paracet_Pdr Sach 1g	0407010H0AADGDG	50	Pdr Sach	Pdrs		_Pdr Sach 1g	Paracet_Pdrs 1g	#N/A	2	0407010H0AAAYAY	TRUE
Paracet_Tab 1g	0407010H0AADLDL	1389	Tab	Pdr Sach	N	_Tab 1g	Paracet_Pdr Sach 1g	0407010H0AADGDG	1	0407010H0AADGDG	TRUE
Paracet_Oral Soln 500mg/5ml S/F	0407010H0AADPDP	570677	Oral Soln	Oral Susp	Y	_Oral Soln 500mg/5ml S/F	Paracet_Oral Susp 500mg/5ml S/F	0407010H0AAA5A5	2	0407010H0AAA5A5	TRUE
Co-Dydramol_Tab 10mg/500mg	0407010N0AAAAAA	20364757	Tab	Pdr Sach		_Tab 10mg/500mg	Co-Dydramol_Pdr Sach 10mg/500mg	#N/A	1	0407010N0AAAFAF	TRUE
Co-Dydramol_Oral Soln 10mg/500mg/5ml	0407010N0AAACAC	1400	Oral Soln	Oral Susp	Y	_Oral Soln 10mg/500mg/5ml	Co-Dydramol_Oral Susp 10mg/500mg/5ml	0407010N0AAAGAG	2	0407010N0AAAGAG	TRUE
Co-Dydramol_Oral Susp 10mg/500mg/5ml	0407010N0AAAGAG	1950	Oral Susp	Oral Soln	Y	_Oral Susp 10mg/500mg/5ml	Co-Dydramol_Oral Soln 10mg/500mg/5ml	0407010N0AAACAC	2	0407010N0AAACAC	TRUE
Tramadol HCl_Cap 50mg	040702040AAAAAA	52885881	Cap	Eff Pdr Sach		_Cap 50mg	Tramadol HCl_Eff Pdr Sach 50mg	#N/A	1	040702040AAAKAK	TRUE
Tramadol HCl_Tab 100mg M/R	040702040AAACAC	885970	Tab	Cap	Y	_Tab 100mg M/R	Tramadol HCl_Cap 100mg M/R	040702040AAAHAH	1	040702040AAAHAH	TRUE
Tramadol HCl_Tab 150mg M/R	040702040AAADAD	89805	Tab	Cap	Y	_Tab 150mg M/R	Tramadol HCl_Cap 150mg M/R	040702040AAAIAI	1	040702040AAAIAI	TRUE
Tramadol HCl_Tab 200mg M/R	040702040AAAEAE	241319	Tab	Cap	Y	_Tab 200mg M/R	Tramadol HCl_Cap 200mg M/R	040702040AAAJAJ	1	040702040AAAJAJ	TRUE
Tramadol HCl_Tab Solb 50mg S/F	040702040AAAFAF	161165	Tab Solb	Orodisper Tab	Y	_Tab Solb 50mg S/F	Tramadol HCl_Orodisper Tab 50mg S/F	040702040AAATAT	2	040702040AAATAT	TRUE
Tramadol HCl_Cap 50mg M/R	040702040AAAGAG	549400	Cap	Tab	Y	_Cap 50mg M/R	Tramadol HCl_Tab 50mg M/R	040702040AAAYAY	1	040702040AAAYAY	TRUE
Tramadol HCl_Cap 100mg M/R	040702040AAAHAH	1023997	Cap	Tab	Y	_Cap 100mg M/R	Tramadol HCl_Tab 100mg M/R	040702040AAACAC	1	040702040AAACAC	TRUE
Tramadol HCl_Cap 150mg M/R	040702040AAAIAI	159142	Cap	Tab	Y	_Cap 150mg M/R	Tramadol HCl_Tab 150mg M/R	040702040AAADAD	1	040702040AAADAD	TRUE
Tramadol HCl_Cap 200mg M/R	040702040AAAJAJ	387664	Cap	Tab	Y	_Cap 200mg M/R	Tramadol HCl_Tab 200mg M/R	040702040AAAEAE	1	040702040AAAEAE	TRUE
Tramadol HCl_Orodisper Tab 50mg S/F	040702040AAATAT	55666	Orodisper Tab	Tab Solb	Y	_Orodisper Tab 50mg S/F	Tramadol HCl_Tab Solb 50mg S/F	040702040AAAFAF	2	040702040AAAFAF	TRUE
Tramadol HCl_Tab 50mg M/R	040702040AAAYAY	356271	Tab	Cap	Y	_Tab 50mg M/R	Tramadol HCl_Cap 50mg M/R	040702040AAAGAG	1	040702040AAAGAG	TRUE
Fentanyl_Tab Sublingual 100mcg S/F	0407020A0AAAWAW	5713	Tab Sublingual	Tab Buccal	Y	_Tab Sublingual 100mcg S/F	Fentanyl_Tab Buccal 100mcg S/F	0407020A0AABCBC	2	0407020A0AABCBC	TRUE
Fentanyl_Tab Sublingual 200mcg S/F	0407020A0AAAXAX	6180	Tab Sublingual	Buccal Film		_Tab Sublingual 200mcg S/F	Fentanyl_Buccal Film 200mcg S/F	#N/A	2	0407020A0AABTBT	TRUE
Fentanyl_Tab Sublingual 400mcg S/F	0407020A0AAAZAZ	2586	Tab Sublingual	Buccal Film		_Tab Sublingual 400mcg S/F	Fentanyl_Buccal Film 400mcg S/F	#N/A	2	0407020A0AABUBU	TRUE
Fentanyl_Tab Sublingual 600mcg S/F	0407020A0AABABA	576	Tab Sublingual	Tab Buccal	Y	_Tab Sublingual 600mcg S/F	Fentanyl_Tab Buccal 600mcg S/F	0407020A0AABFBF	2	0407020A0AABFBF	TRUE
Fentanyl_Tab Sublingual 800mcg S/F	0407020A0AABBBB	993	Tab Sublingual	Buccal Film		_Tab Sublingual 800mcg S/F	Fentanyl_Buccal Film 800mcg S/F	#N/A	2	0407020A0AABVBV	TRUE
Fentanyl_Tab Buccal 100mcg S/F	0407020A0AABCBC	8776	Tab Buccal	Tab Sublingual	Y	_Tab Buccal 100mcg S/F	Fentanyl_Tab Sublingual 100mcg S/F	0407020A0AAAWAW	2	0407020A0AAAWAW	TRUE
Fentanyl_Tab Buccal 200mcg S/F	0407020A0AABDBD	9545	Tab Buccal	Buccal Film		_Tab Buccal 200mcg S/F	Fentanyl_Buccal Film 200mcg S/F	#N/A	2	0407020A0AABTBT	TRUE
Fentanyl_Tab Buccal 400mcg S/F	0407020A0AABEBE	6813	Tab Buccal	Buccal Film		_Tab Buccal 400mcg S/F	Fentanyl_Buccal Film 400mcg S/F	#N/A	2	0407020A0AABUBU	TRUE
Fentanyl_Tab Buccal 600mcg S/F	0407020A0AABFBF	1430	Tab Buccal	Tab Sublingual	Y	_Tab Buccal 600mcg S/F	Fentanyl_Tab Sublingual 600mcg S/F	0407020A0AABABA	2	0407020A0AABABA	TRUE
Fentanyl_Tab Buccal 800mcg S/F	0407020A0AABGBG	2016	Tab Buccal	Buccal Film		_Tab Buccal 800mcg S/F	Fentanyl_Buccal Film 800mcg S/F	#N/A	2	0407020A0AABVBV	TRUE
Codeine Phos_Tab 15mg	0407020C0AAADAD	10847338	Tab	Cap	Y	_Tab 15mg	Codeine Phos_Cap 15mg	#N/A	1	0407020C0AAAJAJ	TRUE
Codeine Phos_Tab 30mg	0407020C0AAAEAE	22397747	Tab	Cap	Y	_Tab 30mg	Codeine Phos_Cap 30mg	#N/A	1	0407020C0AAAUAU	TRUE
Codeine Phos_Suppos 30mg	0407020C0AAASAS	12	Suppos	Cap		_Suppos 30mg	Codeine Phos_Cap 30mg	#N/A	1	0407020C0AAAUAU	TRUE
Dihydrocodeine Tart_Oral Soln 10mg/5ml	0407020G0AAAAAA	107925	Oral Soln	Liq Spec		_Oral Soln 10mg/5ml	Dihydrocodeine Tart_Liq Spec 10mg/5ml	#N/A	2	0407020G0AAAPAP	TRUE
Dihydrocodeine Tart_Tab 30mg	0407020G0AAACAC	11690805	Tab	Cap	Y	_Tab 30mg	Dihydrocodeine Tart_Cap 30mg	#N/A	1	0407020G0AAAQAQ	TRUE
Diamorph HCl_Tab 10mg	0407020K0AACBCB	16303	Tab	Reefer		_Tab 10mg	Diamorph HCl_Reefer 10mg	#N/A	1	0407020K0AABYBY	TRUE
Diamorph HCl_Reefer 40mg	0407020K0AADCDC	52	Reefer	Cap		_Reefer 40mg	Diamorph HCl_Cap 40mg	#N/A	1	0407020K0AAETET	TRUE
Diamorph HCl_Liq Spec 10mg/5ml	0407020K0AADIDI	300	Liq Spec	Linct		_Liq Spec 10mg/5ml	Diamorph HCl_Linct 10mg/5ml	#N/A	2	0309010N0AAACAC	TRUE
Diamorph HCl_Reefer 20mg	0407020K0AAEUEU	52	Reefer	Suppos		_Reefer 20mg	Diamorph HCl_Suppos 20mg	#N/A	1	0407020K0AACJCJ	TRUE
Methadone HCl_Tab 5mg	0407020M0AAAEAE	349219	Tab	Cap	Y	_Tab 5mg	Methadone HCl_Cap 5mg	#N/A	1	0407020M0AABUBU	TRUE
Methadone HCl_Cap 30mg	0407020M0AABIBI	511	Cap	Reefer		_Cap 30mg	Methadone HCl_Reefer 30mg	#N/A	1	0407020M0AAAJAJ	TRUE
Methadone HCl_Cap 50mg	0407020M0AABLBL	200	Cap	Reefer		_Cap 50mg	Methadone HCl_Reefer 50mg	#N/A	1	0407020M0AAA1A1	TRUE
Methadone HCl_Cap 100mg	0407020M0AABMBM	336	Cap	Reefer		_Cap 100mg	Methadone HCl_Reefer 100mg	#N/A	1	0407020M0AAA2A2	TRUE
Morph Sulf_Inj 1mg/1ml Amp	0407020Q0AAA4A4	10	Inj	Epidural Inj		_Inj 1mg/1ml Amp	Morph Sulf_Epidural Inj 1mg/1ml Amp	#N/A	1	0407020Q0AAEQEQ	TRUE
Morph Sulf_Inj 5mg/5ml Amp	0407020Q0AAA9A9	25	Inj	Epidural Inj		_Inj 5mg/5ml Amp	Morph Sulf_Epidural Inj 5mg/5ml Amp	#N/A	1	0407020Q0AACICI	TRUE
Morph Sulf_Inj 10mg/1ml Amp	0407020Q0AAABAB	81679	Inj	Epidural Inj		_Inj 10mg/1ml Amp	Morph Sulf_Epidural Inj 10mg/1ml Amp	#N/A	1	0407020Q0AACJCJ	TRUE
Morph Sulf_Inj 15mg/1ml Amp	0407020Q0AAACAC	8418	Inj	Epidural Inj		_Inj 15mg/1ml Amp	Morph Sulf_Epidural Inj 15mg/1ml Amp	#N/A	1	0407020Q0AAEMEM	TRUE
Morph Sulf_Inj 30mg/1ml Amp	0407020Q0AAADAD	7311	Inj	Epidural Inj		_Inj 30mg/1ml Amp	Morph Sulf_Epidural Inj 30mg/1ml Amp	#N/A	1	0407020Q0AACXCX	TRUE
Morph Sulf_Tab 200mg M/R	0407020Q0AAAGAG	4586	Tab	Cap	Y	_Tab 200mg M/R	Morph Sulf_Cap 200mg M/R	0407020Q0AAEIEI	1	0407020Q0AAEIEI	TRUE
Morph Sulf_Tab 100mg M/R	0407020Q0AAAHAH	36596	Tab	Cap	Y	_Tab 100mg M/R	Morph Sulf_Cap 100mg M/R	0407020Q0AAEBEB	1	0407020Q0AAEBEB	TRUE
Morph Sulf_Tab 60mg M/R	0407020Q0AAAIAI	149946	Tab	Cap	Y	_Tab 60mg M/R	Morph Sulf_Cap 60mg M/R	0407020Q0AAEHEH	1	0407020Q0AAEHEH	TRUE
Morph Sulf_Tab 10mg M/R	0407020Q0AAAKAK	976217	Tab	Cap	Y	_Tab 10mg M/R	Morph Sulf_Cap 10mg M/R	0407020Q0AAEFEF	1	0407020Q0AAEFEF	TRUE
Morph Sulf_Tab 30mg M/R	0407020Q0AAALAL	494098	Tab	Cap	Y	_Tab 30mg M/R	Morph Sulf_Cap 30mg M/R	0407020Q0AAEGEG	1	0407020Q0AAEGEG	TRUE
Morph Sulf_Suppos 30mg	0407020Q0AABMBM	144	Suppos	Cap		_Suppos 30mg	Morph Sulf_Cap 30mg	#N/A	1	0407020Q0AADSDS	TRUE
Morph Sulf_Tab 10mg	0407020Q0AACDCD	356949	Tab	Suppos	N	_Tab 10mg	Morph Sulf_Suppos 10mg	0407020Q0AACQCQ	1	0407020Q0AACQCQ	TRUE
Morph Sulf_Tab 20mg	0407020Q0AACECE	114087	Tab	Suppos		_Tab 20mg	Morph Sulf_Suppos 20mg	#N/A	1	0407020Q0AACRCR	TRUE
Morph Sulf_Tab 15mg M/R	0407020Q0AACFCF	141103	Tab	Gran Sach		_Tab 15mg M/R	Morph Sulf_Gran Sach 15mg M/R	#N/A	1	0407020Q0AAFLFL	TRUE
Morph Sulf_Oral Soln 10mg/5ml	0407020Q0AACNCN	32164535	Oral Soln	Liq Spec		_Oral Soln 10mg/5ml	Morph Sulf_Liq Spec 10mg/5ml	#N/A	2	0407020Q0AAEKEK	TRUE
Morph Sulf_Gran Sach 30mg M/R	0407020Q0AACPCP	8256	Gran Sach	Cap	N	_Gran Sach 30mg M/R	Morph Sulf_Cap 30mg M/R	0407020Q0AAEGEG	2	0407020Q0AAEGEG	TRUE
Morph Sulf_Suppos 10mg	0407020Q0AACQCQ	844	Suppos	Tab	N	_Suppos 10mg	Morph Sulf_Tab 10mg	0407020Q0AACDCD	1	0407020Q0AACDCD	TRUE
Morph Sulf_Gran Sach 20mg M/R	0407020Q0AACVCV	12552	Gran Sach	Cap		_Gran Sach 20mg M/R	Morph Sulf_Cap 20mg M/R	#N/A	2	0407020Q0AADZDZ	TRUE
Morph Sulf_Gran Sach 60mg M/R	0407020Q0AADCDC	2931	Gran Sach	Cap	Y	_Gran Sach 60mg M/R	Morph Sulf_Cap 60mg M/R	0407020Q0AAEHEH	2	0407020Q0AAEHEH	TRUE
Morph Sulf_Gran Sach 100mg M/R	0407020Q0AADDDD	1386	Gran Sach	Cap	Y	_Gran Sach 100mg M/R	Morph Sulf_Cap 100mg M/R	0407020Q0AAEBEB	2	0407020Q0AAEBEB	TRUE
Morph Sulf_Gran Sach 200mg M/R	0407020Q0AADEDE	60	Gran Sach	Cap	Y	_Gran Sach 200mg M/R	Morph Sulf_Cap 200mg M/R	0407020Q0AAEIEI	2	0407020Q0AAEIEI	TRUE
Morph Sulf_Liq Spec 5mg/5ml	0407020Q0AADNDN	100	Liq Spec	Oral Soln		_Liq Spec 5mg/5ml	Morph Sulf_Oral Soln 5mg/5ml	#N/A	2	0407020Q0AAASAS	TRUE
Morph Sulf_Tab 50mg	0407020Q0AADRDR	24068	Tab	Suppos		_Tab 50mg	Morph Sulf_Suppos 50mg	#N/A	1	0407020Q0AABVBV	TRUE
Morph Sulf_Cap 100mg M/R	0407020Q0AAEBEB	28760	Cap	Gran Sach	N	_Cap 100mg M/R	Morph Sulf_Gran Sach 100mg M/R	0407020Q0AADDDD	1	0407020Q0AADDDD	TRUE
Morph Sulf_Cap 10mg M/R	0407020Q0AAEFEF	796572	Cap	Tab	Y	_Cap 10mg M/R	Morph Sulf_Tab 10mg M/R	0407020Q0AAAKAK	1	0407020Q0AAAKAK	TRUE
Morph Sulf_Cap 30mg M/R	0407020Q0AAEGEG	302957	Cap	Gran Sach	N	_Cap 30mg M/R	Morph Sulf_Gran Sach 30mg M/R	0407020Q0AACPCP	1	0407020Q0AACPCP	FALSE
Morph Sulf_Cap 60mg M/R	0407020Q0AAEHEH	97063	Cap	Gran Sach	N	_Cap 60mg M/R	Morph Sulf_Gran Sach 60mg M/R	0407020Q0AADCDC	1	0407020Q0AADCDC	FALSE
Morph Sulf_Cap 200mg M/R	0407020Q0AAEIEI	5934	Cap	Gran Sach	N	_Cap 200mg M/R	Morph Sulf_Gran Sach 200mg M/R	0407020Q0AADEDE	1	0407020Q0AADEDE	FALSE
Morph Sulf_Intrasite Gel 0.1%	0407020Q0AAFXFX	722	Intrasite Gel	Gel		_Intrasite Gel 0.1%	Morph Sulf_Gel 0.1%	#N/A	2	0407020Q0AAFSFS	TRUE
Morph Sulf_Intrasite Gel 0.2%	0407020Q0AAFYFY	680	Intrasite Gel	Gel		_Intrasite Gel 0.2%	Morph Sulf_Gel 0.2%	#N/A	2	0407020Q0AAFUFU	TRUE
Pethidine HCl_Tab 50mg	0407020V0AAACAC	148040	Tab	Cap	Y	_Tab 50mg	Pethidine HCl_Cap 50mg	#N/A	1	0407020V0AABFBF	TRUE
Rizatriptan_Tab 10mg	0407041R0AAABAB	40888	Tab	Oral Lyophilisate Tab	Y	_Tab 10mg	Rizatriptan_Oral Lyophilisate Tab 10mg	0407041R0AAACAC	1	0407041R0AAACAC	TRUE
Rizatriptan_Oral Lyophilisate Tab 10mg	0407041R0AAACAC	82836	Oral Lyophilisate Tab	Tab	Y	_Oral Lyophilisate Tab 10mg	Rizatriptan_Tab 10mg	0407041R0AAABAB	3	0407041R0AAABAB	TRUE
Tolfenamic Acid_Tab 200mg	0407041U0AAABAB	8123	Tab	Cap		_Tab 200mg	Tolfenamic Acid_Cap 200mg	#N/A	1	0407041U0AAAAAA	TRUE
Clonidine HCl_Liq Spec 25mcg/5ml	0407042F0AAAGAG	7300	Liq Spec	Soln		_Liq Spec 25mcg/5ml	Clonidine HCl_Soln 25mcg/5ml	#N/A	2	0407042F0AAABAB	TRUE
Clonidine HCl_Oral Soln 50mcg/5ml	0407042F0AAATAT	64195	Oral Soln	Liq Spec		_Oral Soln 50mcg/5ml	Clonidine HCl_Liq Spec 50mcg/5ml	#N/A	2	0407042F0AAAFAF	TRUE
Clonidine HCl_Oral Susp 50mcg/5ml	0407042F0AAAUAU	27448	Oral Susp	Liq Spec		_Oral Susp 50mcg/5ml	Clonidine HCl_Liq Spec 50mcg/5ml	#N/A	2	0407042F0AAAFAF	TRUE
Valproic Acid_Cap E/C 500mg	040801020AAACAC	53752	Cap E/C	Tab		_Cap E/C 500mg	Valproic Acid_Tab 500mg	#N/A	2	040801020AAAEAE	TRUE
Valproic Acid_Tab 250mg	040801020AAADAD	56	Tab	Tab G/R	Y	_Tab 250mg	Valproic Acid_Tab G/R 250mg	0402030Q0AAAAAA	1	0402030Q0AAAAAA	TRUE
Topiramate_Tab 50mg	040801050AAAAAA	1153308	Tab	Cap	Y	_Tab 50mg	Topiramate_Cap 50mg	040801050AAAWAW	1	040801050AAAWAW	TRUE
Topiramate_Tab 100mg	040801050AAABAB	750071	Tab	Cap	Y	_Tab 100mg	Topiramate_Cap 100mg	#N/A	1	040801050AAANAN	TRUE
Topiramate_Tab 200mg	040801050AAACAC	153572	Tab	Cap	Y	_Tab 200mg	Topiramate_Cap 200mg	#N/A	1	040801050AABQBQ	TRUE
Topiramate_Tab 25mg	040801050AAADAD	1685987	Tab	Cap	Y	_Tab 25mg	Topiramate_Cap 25mg	040801050AAAVAV	1	040801050AAAVAV	TRUE
Topiramate_Cap 15mg	040801050AAAUAU	99431	Cap	Pdrs		_Cap 15mg	Topiramate_Pdrs 15mg	#N/A	1	040801050AABBBB	TRUE
Topiramate_Cap 25mg	040801050AAAVAV	265231	Cap	Pdrs		_Cap 25mg	Topiramate_Pdrs 25mg	#N/A	1	040801050AAAIAI	TRUE
Topiramate_Cap 50mg	040801050AAAWAW	154642	Cap	Pdrs		_Cap 50mg	Topiramate_Pdrs 50mg	#N/A	1	040801050AAAKAK	TRUE
Topiramate_Oral Susp 25mg/5ml	040801050AABXBX	93882	Oral Susp	Liq Spec		_Oral Susp 25mg/5ml	Topiramate_Liq Spec 25mg/5ml	#N/A	2	040801050AAALAL	TRUE
Topiramate_Oral Susp 50mg/5ml	040801050AABYBY	50271	Oral Susp	Liq Spec		_Oral Susp 50mg/5ml	Topiramate_Liq Spec 50mg/5ml	#N/A	2	040801050AAARAR	TRUE
Clobazam_Liq Spec 5mg/5ml	040801060AAA1A1	5700	Liq Spec	Oral Soln		_Liq Spec 5mg/5ml	Clobazam_Oral Soln 5mg/5ml	#N/A	2	040801060AACPCP	TRUE
Clobazam_Liq Spec 50mg/5ml	040801060AAA2A2	400	Liq Spec	Susp		_Liq Spec 50mg/5ml	Clobazam_Susp 50mg/5ml	#N/A	2	040801060AAALAL	TRUE
Clobazam_Liq Spec 25mg/5ml	040801060AAA3A3	2300	Liq Spec	Susp		_Liq Spec 25mg/5ml	Clobazam_Susp 25mg/5ml	#N/A	2	040801060AAAPAP	TRUE
Clobazam_Liq Spec 10mg/5ml	040801060AAA4A4	6375	Liq Spec	Oral Soln		_Liq Spec 10mg/5ml	Clobazam_Oral Soln 10mg/5ml	#N/A	2	040801060AACMCM	TRUE
Clobazam_Liq Spec 2.5mg/5ml	040801060AABABA	5140	Liq Spec	Susp		_Liq Spec 2.5mg/5ml	Clobazam_Susp 2.5mg/5ml	#N/A	2	040801060AAAKAK	TRUE
Clobazam_Tab 10mg	040801060AABTBT	919269	Tab	Cap	Y	_Tab 10mg	Clobazam_Cap 10mg	#N/A	1	040801060AAAAAA	TRUE
Clobazam_Tab 10mg @gn	040801060AACKCK	6817	Tab	Cap		_Tab 10mg @gn	Clobazam_Cap 10mg @gn	#N/A	1	040801060AABVBV	TRUE
Zonisamide_Oral Soln 50mg/5ml	0408010ADAAADAD	9150	Oral Soln	Oral Susp	Y	_Oral Soln 50mg/5ml	Zonisamide_Oral Susp 50mg/5ml	0408010ADAAAEAE	2	0408010ADAAAEAE	TRUE
Zonisamide_Oral Susp 50mg/5ml	0408010ADAAAEAE	31620	Oral Susp	Oral Soln	Y	_Oral Susp 50mg/5ml	Zonisamide_Oral Soln 50mg/5ml	0408010ADAAADAD	2	0408010ADAAADAD	TRUE
Pregabalin_Cap 75mg	0408010AEAAACAC	3322473	Cap	Pdr Sach		_Cap 75mg	Pregabalin_Pdr Sach 75mg	#N/A	1	0408010AEAAALAL	TRUE
Pregabalin_Oral Soln 75mg/5ml	0408010AEAAAHAH	10433	Oral Soln	Oral Susp		_Oral Soln 75mg/5ml	Pregabalin_Oral Susp 75mg/5ml	#N/A	2	0408010AEAAAPAP	TRUE
Stiripentol_Cap 250mg	0408010AGAAAAAA	2468	Cap	Pdr Sach	N	_Cap 250mg	Stiripentol_Pdr Sach 250mg	0408010AGAAACAC	1	0408010AGAAACAC	TRUE
Stiripentol_Cap 500mg	0408010AGAAABAB	2356	Cap	Pdr Sach	Y	_Cap 500mg	Stiripentol_Pdr Sach 500mg	0408010AGAAADAD	1	0408010AGAAADAD	TRUE
Stiripentol_Pdr Sach 250mg	0408010AGAAACAC	7666	Pdr Sach	Cap	Y	_Pdr Sach 250mg	Stiripentol_Cap 250mg	0408010AGAAAAAA	2	0408010AGAAAAAA	TRUE
Stiripentol_Pdr Sach 500mg	0408010AGAAADAD	4346	Pdr Sach	Cap	N	_Pdr Sach 500mg	Stiripentol_Cap 500mg	0408010AGAAABAB	2	0408010AGAAABAB	TRUE
Carbamazepine_Tab 100mg	0408010C0AAABAB	1761731	Tab	Suppos	N	_Tab 100mg	Carbamazepine_Suppos 100mg	#N/A	1	0408010C0AAAFAF	FALSE
Carbamazepine_Tab 200mg	0408010C0AAACAC	1713302	Tab	Tab Chble	N	_Tab 200mg	Carbamazepine_Tab Chble 200mg	0408010C0AAAKAK	1	0408010C0AAAKAK	FALSE
Carbamazepine_Tab Chble 100mg	0408010C0AAAJAJ	168	Tab Chble	Suppos		_Tab Chble 100mg	Carbamazepine_Suppos 100mg	#N/A	2	0408010C0AAAFAF	TRUE
Carbamazepine_Tab Chble 200mg	0408010C0AAAKAK	56	Tab Chble	Tab	Y	_Tab Chble 200mg	Carbamazepine_Tab 200mg	0408010C0AAACAC	2	0408010C0AAACAC	TRUE
Clonazepam_Tab 500mcg	0408010F0AAABAB	2959740	Tab	Orodisper Tab		_Tab 500mcg	Clonazepam_Orodisper Tab 500mcg	#N/A	1	0408010F0AACZCZ	TRUE
Clonazepam_Liq Spec 250mcg/5ml	0408010F0AABCBC	2991	Liq Spec	Susp		_Liq Spec 250mcg/5ml	Clonazepam_Susp 250mcg/5ml	#N/A	2	0408010F0AAARAR	TRUE
Clonazepam_Liq Spec 625mcg/5ml	0408010F0AABDBD	360	Liq Spec	Susp		_Liq Spec 625mcg/5ml	Clonazepam_Susp 625mcg/5ml	#N/A	2	0408010F0AAAYAY	TRUE
Clonazepam_Liq Spec 500mcg/5ml	0408010F0AABEBE	12975	Liq Spec	Elix		_Liq Spec 500mcg/5ml	Clonazepam_Elix 500mcg/5ml	#N/A	2	0408010F0AAAMAM	TRUE
Clonazepam_Liq Spec 5mg/5ml	0408010F0AABMBM	1600	Liq Spec	Syr		_Liq Spec 5mg/5ml	Clonazepam_Syr 5mg/5ml	#N/A	2	0408010F0AAAHAH	TRUE
Clonazepam_Liq Spec 2.5mg/5ml	0408010F0AABPBP	50	Liq Spec	Syr		_Liq Spec 2.5mg/5ml	Clonazepam_Syr 2.5mg/5ml	#N/A	2	0408010F0AAADAD	TRUE
Clonazepam_Liq Spec 12.5mg/5ml	0408010F0AACACA	50	Liq Spec	Susp		_Liq Spec 12.5mg/5ml	Clonazepam_Susp 12.5mg/5ml	#N/A	2	0408010F0AAAZAZ	TRUE
Clonazepam_Liq Spec 125mcg/5ml	0408010F0AACECE	1800	Liq Spec	Susp		_Liq Spec 125mcg/5ml	Clonazepam_Susp 125mcg/5ml	#N/A	2	0408010F0AAAWAW	TRUE
Gabapentin_Cap 400mg	0408010G0AAACAC	2651980	Cap	Pdrs		_Cap 400mg	Gabapentin_Pdrs 400mg	#N/A	1	0408010G0AAAFAF	TRUE
Gabapentin_Liq Spec 250mg/5ml	0408010G0AAAQAQ	37310	Liq Spec	Oral Soln	Y	_Liq Spec 250mg/5ml	Gabapentin_Oral Soln 250mg/5ml	0408010G0AAATAT	2	0408010G0AAATAT	TRUE
Gabapentin_Oral Soln 250mg/5ml	0408010G0AAATAT	2958	Oral Soln	Liq Spec	Y	_Oral Soln 250mg/5ml	Gabapentin_Liq Spec 250mg/5ml	0408010G0AAAQAQ	2	0408010G0AAAQAQ	TRUE
Gabapentin_Liq Spec 400mg/5ml	0408010G0AAAYAY	16685	Liq Spec	Oral Soln		_Liq Spec 400mg/5ml	Gabapentin_Oral Soln 400mg/5ml	#N/A	2	0408010G0AABEBE	TRUE
Lamotrigine_Tab 200mg	0408010H0AAA1A1	1040624	Tab	Tab Disper	N	_Tab 200mg	Lamotrigine_Tab Disper 200mg	#N/A	1	0408010H0AABQBQ	TRUE
Lamotrigine_Tab 100mg	0408010H0AAAAAA	3511660	Tab	Cap	Y	_Tab 100mg	Lamotrigine_Cap 100mg	#N/A	1	0408010H0AABFBF	TRUE
Lamotrigine_Tab 50mg	0408010H0AAABAB	2923099	Tab	Suppos		_Tab 50mg	Lamotrigine_Suppos 50mg	#N/A	1	0408010H0AABABA	TRUE
Lamotrigine_Tab 25mg	0408010H0AAACAC	2239523	Tab	Pdrs		_Tab 25mg	Lamotrigine_Pdrs 25mg	#N/A	1	0408010H0AAAUAU	TRUE
Ethosuximide_Cap 250mg	0408010I0AAAAAA	195062	Cap	Pdrs		_Cap 250mg	Ethosuximide_Pdrs 250mg	#N/A	1	0408010I0AAAGAG	TRUE
Ethosuximide_Oral Soln 250mg/5ml	0408010I0AAABAB	398854	Oral Soln	Liq Spec		_Oral Soln 250mg/5ml	Ethosuximide_Liq Spec 250mg/5ml	#N/A	2	0408010I0AAAIAI	TRUE
Phenobarb_Elix 15mg/5ml	0408010N0AAACAC	153305	Elix	Liq		_Elix 15mg/5ml	Phenobarb_Liq 15mg/5ml	#N/A	1	0408010N0AAAUAU	TRUE
Phenobarb_Tab 15mg	0408010N0AAAIAI	105547	Tab	Cap	N	_Tab 15mg	Phenobarb_Cap 15mg	#N/A	1	0408010N0AACJCJ	FALSE
Phenobarb_Tab 30mg	0408010N0AAAJAJ	766038	Tab	Cap	N	_Tab 30mg	Phenobarb_Cap 30mg	#N/A	1	0408010N0AAARAR	FALSE
Phenobarb_Tab 60mg	0408010N0AAALAL	254780	Tab	Cap	N	_Tab 60mg	Phenobarb_Cap 60mg	#N/A	1	0408010N0AAAVAV	FALSE
Phenobarb_Cap 100mg	0408010N0AAASAS	100	Cap	Tab		_Cap 100mg	Phenobarb_Tab 100mg	#N/A	1	0408010N0AAAMAM	TRUE
Phenobarb_Liq Spec 50mg/5ml	0408010N0AACLCL	90934	Liq Spec	Elix		_Liq Spec 50mg/5ml	Phenobarb_Elix 50mg/5ml	#N/A	2	0408010N0AABQBQ	TRUE
Phenobarb_Liq Spec 75mg/5ml	0408010N0AACPCP	250	Liq Spec	Elix		_Liq Spec 75mg/5ml	Phenobarb_Elix 75mg/5ml	#N/A	2	0408010N0AABNBN	TRUE
Phenobarb_Liq Spec 300mg/5ml	0408010N0AACTCT	200	Liq Spec	Elix		_Liq Spec 300mg/5ml	Phenobarb_Elix 300mg/5ml	#N/A	2	0408010N0AAAPAP	TRUE
Phenobarb_Liq Spec 10mg/5ml	0408010N0AACUCU	650	Liq Spec	Elix		_Liq Spec 10mg/5ml	Phenobarb_Elix 10mg/5ml	#N/A	2	0408010N0AAA8A8	TRUE
Phenobarb_Liq Spec 25mg/5ml	0408010N0AACWCW	4220	Liq Spec	Elix		_Liq Spec 25mg/5ml	Phenobarb_Elix 25mg/5ml	#N/A	2	0408010N0AAA5A5	TRUE
Phenobarb_Liq Spec 125mg/5ml	0408010N0AACXCX	640	Liq Spec	Elix		_Liq Spec 125mg/5ml	Phenobarb_Elix 125mg/5ml	#N/A	2	0408010N0AABMBM	TRUE
Phenobarb_Liq Spec 20mg/5ml	0408010N0AACYCY	3300	Liq Spec	Elix		_Liq Spec 20mg/5ml	Phenobarb_Elix 20mg/5ml	#N/A	2	0408010N0AABPBP	TRUE
Phenobarb_Liq Spec 250mg/5ml	0408010N0AADIDI	1300	Liq Spec	Soln		_Liq Spec 250mg/5ml	Phenobarb_Soln 250mg/5ml	#N/A	2	0408010N0AAERER	TRUE
Phenobarb_Liq Spec 15mg/5ml	0408010N0AADMDM	7600	Liq Spec	Elix	Y	_Liq Spec 15mg/5ml	Phenobarb_Elix 15mg/5ml	0408010N0AAACAC	2	0408010N0AAACAC	TRUE
Phenobarb Sod_Liq Spec 25mg/5ml	0408010P0AAAWAW	450	Liq Spec	Soln		_Liq Spec 25mg/5ml	Phenobarb Sod_Soln 25mg/5ml	#N/A	2	0408010P0AAANAN	TRUE
Phenobarb Sod_Liq Spec 15mg/5ml	0408010P0AAAYAY	600	Liq Spec	Elix		_Liq Spec 15mg/5ml	Phenobarb Sod_Elix 15mg/5ml	#N/A	2	0408010P0AAAFAF	TRUE
Phenytoin_Sod Cap 100mg	0408010Q0AAAAAA	2382831	Sod Cap	Sod Clear Cap	N	_Sod Cap 100mg	Phenytoin_Sod Clear Cap 100mg	#N/A	2	0408010Q0AAARAR	FALSE
Phenytoin_Sod Cap 25mg	0408010Q0AAADAD	203904	Sod Cap	Suppos	N	_Sod Cap 25mg	Phenytoin_Suppos 25mg	#N/A	2	0408010Z0AAATAT	FALSE
Phenytoin_Sod Tab 100mg	0408010Q0AAAGAG	599189	Sod Tab	Sod Cap	N	_Sod Tab 100mg	Phenytoin_Sod Cap 100mg	0408010Q0AAAAAA	2	0408010Q0AAAAAA	FALSE
Phenytoin_Sod Cap 50mg	0408010Q0AAAPAP	420576	Sod Cap	Sod Clear Cap	N	_Sod Cap 50mg	Phenytoin_Sod Clear Cap 50mg	#N/A	2	0408010Q0AAASAS	FALSE
Phenytoin_Sod Oral Soln 90mg/5ml	0408010Q0AAAYAY	8062	Sod Oral Soln	Oral Susp	Y	_Sod Oral Soln 90mg/5ml	Phenytoin_Oral Susp 90mg/5ml	0408010Z0AAALAL	3	0408010Z0AAADAD	TRUE
Primidone_Oral Susp 25mg/5ml	0408010U0AAACAC	275	Oral Susp	Liq Spec		_Oral Susp 25mg/5ml	Primidone_Liq Spec 25mg/5ml	#N/A	2	0408010U0AAALAL	TRUE
Primidone_Tab 50mg	0408010U0AAAXAX	312602	Tab	Cap	Y	_Tab 50mg	Primidone_Cap 50mg	#N/A	1	0408010U0AAAFAF	TRUE
Sod Valpr_Tab 300mg M/R	0408010W0AAA1A1	542735	Tab	Cap	Y	_Tab 300mg M/R	Sod Valpr_Cap 300mg M/R	0408010W0AABRBR	1	0408010W0AABRBR	TRUE
Sod Valpr_Oral Soln 200mg/5ml S/F	0408010W0AAAAAA	7496679	Oral Soln	Syr		_Oral Soln 200mg/5ml S/F	Sod Valpr_Syr 200mg/5ml S/F	#N/A	2	0408010W0AAAXAX	TRUE
Sod Valpr_Tab 100mg	0408010W0AAABAB	521613	Tab	Cap	Y	_Tab 100mg	Sod Valpr_Cap 100mg	#N/A	1	0408010W0AAANAN	TRUE
Sod Valpr_Tab E/C 200mg	0408010W0AAACAC	2017294	Tab E/C	Cap		_Tab E/C 200mg	Sod Valpr_Cap 200mg	#N/A	2	0408010W0AAA8A8	TRUE
Sod Valpr_Tab E/C 500mg	0408010W0AAADAD	1143466	Tab E/C	Cap		_Tab E/C 500mg	Sod Valpr_Cap 500mg	#N/A	2	0408010W0AAAFAF	TRUE
Sod Valpr_Oral Soln 200mg/5ml	0408010W0AAAEAE	2062098	Oral Soln	Liq Spec		_Oral Soln 200mg/5ml	Sod Valpr_Liq Spec 200mg/5ml	#N/A	2	0408010W0AABABA	TRUE
Sod Valpr_Suppos 300mg	0408010W0AABCBC	36	Suppos	Cap		_Suppos 300mg	Sod Valpr_Cap 300mg	#N/A	1	0408010W0AAAPAP	TRUE
Sod Valpr_Cap 300mg M/R	0408010W0AABRBR	242100	Cap	Tab	N	_Cap 300mg M/R	Sod Valpr_Tab 300mg M/R	0408010W0AAA1A1	1	0408010W0AAA1A1	TRUE
Vigabatrin_Tab 500mg	0408010X0AAAAAA	56585	Tab	Pdrs		_Tab 500mg	Vigabatrin_Pdrs 500mg	#N/A	1	0408010X0AAAQAQ	TRUE
Phenytoin_Tab Chble 50mg	0408010Z0AAACAC	20617	Tab Chble	Sod Cap	N	_Tab Chble 50mg	Phenytoin_Sod Cap 50mg	0408010Q0AAAPAP	2	0408010Q0AAAPAP	TRUE
Phenytoin_Oral Susp 90mg/5ml	0408010Z0AAALAL	61970	Oral Susp	Sod Oral Soln	Y	_Oral Susp 90mg/5ml	Phenytoin_Sod Oral Soln 90mg/5ml	0408010Q0AAAYAY	2	0408010Q0AAAYAY	TRUE
Midazolam_Oromuc Soln 10mg/ml	0408020V0AAAPAP	5	Oromuc Soln	Liq Spec Oromucosal		_Oromuc Soln 10mg/ml	Midazolam_Liq Spec Oromucosal 10mg/ml	#N/A	2	0408020V0AAAAAA	TRUE
Ropinirole HCl_Tab 1mg	0409010H0AAABAB	495985	Tab	Pdr Sach		_Tab 1mg	Ropinirole HCl_Pdr Sach 1mg	#N/A	1	0409010H0AAAJAJ	TRUE
Co-Beneldopa_Cap 50mg/200mg	0409010K0AAAKAK	128365	Cap	Tab		_Cap 50mg/200mg	Co-Beneldopa_Tab 50mg/200mg	#N/A	1	0409010K0AAAGAG	TRUE
Co-Careldopa_Tab 10mg/100mg	0409010N0AAAAAA	56035	Tab	Cap	Y	_Tab 10mg/100mg	Co-Careldopa_Cap 10mg/100mg	#N/A	1	0409010N0AAALAL	TRUE
Co-Careldopa_Oral Soln 25mg/100mg/5ml	0409010N0AAAKAK	9410	Oral Soln	Oral Susp	Y	_Oral Soln 25mg/100mg/5ml	Co-Careldopa_Oral Susp 25mg/100mg/5ml	0409010N0AAAUAU	2	0409010N0AAAUAU	TRUE
Co-Careldopa_Oral Susp 25mg/100mg/5ml	0409010N0AAAUAU	16780	Oral Susp	Oral Soln	Y	_Oral Susp 25mg/100mg/5ml	Co-Careldopa_Oral Soln 25mg/100mg/5ml	0409010N0AAAKAK	2	0409010N0AAAKAK	TRUE
Co-Careldopa_Oral Susp 12.5mg/50mg/5ml	0409010N0AAAVAV	11650	Oral Susp	Liq Spec		_Oral Susp 12.5mg/50mg/5ml	Co-Careldopa_Liq Spec 12.5mg/50mg/5ml	#N/A	2	0409010N0AAAMAM	TRUE
Pergolide Mesil_Tab 1mg	0409010P0AAACAC	2222	Tab	Pdrs		_Tab 1mg	Pergolide Mesil_Pdrs 1mg	#N/A	1	0409010P0AAAFAF	TRUE
Entacapone_Tab 200mg	0409010V0AAAAAA	358034	Tab	Pdrs		_Tab 200mg	Entacapone_Pdrs 200mg	#N/A	1	0409010V0AAADAD	TRUE
Trihexyphenidyl HCl_Oral Soln 5mg/5ml	0409020C0AAACAC	246548	Oral Soln	Liq Spec	Y	_Oral Soln 5mg/5ml	Trihexyphenidyl HCl_Liq Spec 5mg/5ml	0409020C0AAAKAK	2	0409020C0AAAKAK	TRUE
Trihexyphenidyl HCl_Liq Spec 5mg/5ml	0409020C0AAAKAK	100	Liq Spec	Oral Soln	Y	_Liq Spec 5mg/5ml	Trihexyphenidyl HCl_Oral Soln 5mg/5ml	0409020C0AAACAC	2	0409020C0AAACAC	TRUE
Trihexyphenidyl HCl_Liq Spec 2mg/5ml	0409020C0AAALAL	14800	Liq Spec	Oral Soln		_Liq Spec 2mg/5ml	Trihexyphenidyl HCl_Oral Soln 2mg/5ml	#N/A	2	0409020C0AAAMAM	TRUE
Tetrabenazine_Liq Spec 50mg/5ml	0409030C0AAAGAG	450	Liq Spec	Susp		_Liq Spec 50mg/5ml	Tetrabenazine_Susp 50mg/5ml	#N/A	2	0409030C0AAABAB	TRUE
Tetrabenazine_Oral Susp 25mg/5ml	0409030C0AAARAR	13880	Oral Susp	Liq Spec		_Oral Susp 25mg/5ml	Tetrabenazine_Liq Spec 25mg/5ml	#N/A	2	0409030C0AAAFAF	TRUE
Tetrabenazine_Oral Susp 12.5mg/5ml	0409030C0AAASAS	8570	Oral Susp	Liq Spec		_Oral Susp 12.5mg/5ml	Tetrabenazine_Liq Spec 12.5mg/5ml	#N/A	2	0409030C0AAAIAI	TRUE
Riluzole_Tab 50mg	0409030R0AAAAAA	85791	Tab	Pdrs		_Tab 50mg	Riluzole_Pdrs 50mg	#N/A	1	0409030R0AAABAB	TRUE
Nicotine_Inhalator + Inh Cart 10mg	0410020B0AAAVAV	210	Inhalator + Inh Cart	Skin Patch		_Inhalator + Inh Cart 10mg	Nicotine_Skin Patch 10mg	#N/A	4	0410020B0AAALAL	TRUE
Nicotine_Subling Tab 2mg S/F	0410020B0AAAWAW	21405	Subling Tab	Chewing Gum	N	_Subling Tab 2mg S/F	Nicotine_Chewing Gum 2mg S/F	0410020B0AABABA	2	0410020B0AABABA	TRUE
Nicotine_Loz 2mg S/F	0410020B0AAAYAY	83585	Loz	Chewing Gum	N	_Loz 2mg S/F	Nicotine_Chewing Gum 2mg S/F	0410020B0AABABA	1	0410020B0AABABA	TRUE
Nicotine_Loz 4mg S/F	0410020B0AAAZAZ	43376	Loz	Chewing Gum	Y	_Loz 4mg S/F	Nicotine_Chewing Gum 4mg S/F	0410020B0AABDBD	1	0410020B0AABDBD	TRUE
Nicotine_Chewing Gum 2mg S/F	0410020B0AABABA	127516	Chewing Gum	Loz	N	_Chewing Gum 2mg S/F	Nicotine_Loz 2mg S/F	0410020B0AAAYAY	2	0410020B0AAAYAY	TRUE
Nicotine_Chewing Gum 4mg S/F	0410020B0AABDBD	104976	Chewing Gum	Loz	N	_Chewing Gum 4mg S/F	Nicotine_Loz 4mg S/F	0410020B0AAAZAZ	2	0410020B0AAAZAZ	TRUE
Nicotine_Inhalator + Inh Cart 15mg	0410020B0AABZBZ	214504	Inhalator + Inh Cart	Skin Patch		_Inhalator + Inh Cart 15mg	Nicotine_Skin Patch 15mg	#N/A	4	0410020B0AAAMAM	TRUE
Naltrexone HCl_Oral Susp 5mg/5ml	0410030E0AAATAT	850	Oral Susp	Oral Soln		_Oral Susp 5mg/5ml	Naltrexone HCl_Oral Soln 5mg/5ml	#N/A	2	0410030E0AAARAR	TRUE
Donepezil HCl_Tab 5mg	0411000D0AAAAAA	861611	Tab	Orodisper Tab	Y	_Tab 5mg	Donepezil HCl_Orodisper Tab 5mg	0411000D0AAAHAH	1	0411000D0AAAHAH	TRUE
Donepezil HCl_Tab 10mg	0411000D0AAABAB	2443665	Tab	Orodisper Tab	Y	_Tab 10mg	Donepezil HCl_Orodisper Tab 10mg	0411000D0AAAIAI	1	0411000D0AAAIAI	TRUE
Donepezil HCl_Orodisper Tab 5mg	0411000D0AAAHAH	2367	Orodisper Tab	Tab	Y	_Orodisper Tab 5mg	Donepezil HCl_Tab 5mg	0411000D0AAAAAA	2	0411000D0AAAAAA	TRUE
Donepezil HCl_Orodisper Tab 10mg	0411000D0AAAIAI	5888	Orodisper Tab	Tab	Y	_Orodisper Tab 10mg	Donepezil HCl_Tab 10mg	0411000D0AAABAB	2	0411000D0AAABAB	TRUE
Phenoxymethylpenicillin_Soln 125mg/5ml	0501011P0AAADAD	2676700	Soln	Susp		_Soln 125mg/5ml	Phenoxymethylpenicillin_Susp 125mg/5ml	#N/A	1	0501011P0AAAHAH	TRUE
Phenoxymethylpenicillin_Soln 250mg/5ml	0501011P0AAAFAF	2430800	Soln	Susp		_Soln 250mg/5ml	Phenoxymethylpenicillin_Susp 250mg/5ml	#N/A	1	0501011P0AAAQAQ	TRUE
Fluclox Sod_Oral Soln 125mg/5ml	0501012G0AAAFAF	3104600	Oral Soln	Oral Susp		_Oral Soln 125mg/5ml	Fluclox Sod_Oral Susp 125mg/5ml	#N/A	2	0501012G0AAAHAH	TRUE
Fluclox Sod_Oral Soln 125mg/5ml S/F	0501012G0AAAPAP	331100	Oral Soln	Mix		_Oral Soln 125mg/5ml S/F	Fluclox Sod_Mix 125mg/5ml S/F	#N/A	2	0501012G0AAALAL	TRUE
Amoxicillin_Cap 250mg	0501013B0AAAAAA	637176	Cap	Tab		_Cap 250mg	Amoxicillin_Tab 250mg	#N/A	1	0501013B0AAA4A4	TRUE
Amoxicillin_Cap 500mg	0501013B0AAABAB	8293873	Cap	Tab		_Cap 500mg	Amoxicillin_Tab 500mg	#N/A	1	0501013B0AAA5A5	TRUE
Ceftazidime Pentahyd_Inj 2g Vl	0501021H0AAACAC	91	Inj	Inf		_Inj 2g Vl	Ceftazidime Pentahyd_Inf 2g Vl	#N/A	1	0501021H0AAAEAE	TRUE
Cefuroxime Axetil_Tab 125mg	0501021K0AAAAAA	1043	Tab	Gran Sach		_Tab 125mg	Cefuroxime Axetil_Gran Sach 125mg	#N/A	1	0501021K0AAADAD	TRUE
Cefalexin_Cap 250mg	0501021L0AAAAAA	671557	Cap	Tab	Y	_Cap 250mg	Cefalexin_Tab 250mg	0501021L0AAAGAG	1	0501021L0AAAGAG	TRUE
Cefalexin_Cap 500mg	0501021L0AAABAB	549602	Cap	Tab	Y	_Cap 500mg	Cefalexin_Tab 500mg	0501021L0AAAHAH	1	0501021L0AAAHAH	TRUE
Cefalexin_Tab 250mg	0501021L0AAAGAG	178355	Tab	Cap	Y	_Tab 250mg	Cefalexin_Cap 250mg	0501021L0AAAAAA	1	0501021L0AAAAAA	TRUE
Cefalexin_Tab 500mg	0501021L0AAAHAH	87732	Tab	Cap	Y	_Tab 500mg	Cefalexin_Cap 500mg	0501021L0AAABAB	1	0501021L0AAABAB	TRUE
Demeclocycline HCl_Cap 150mg	0501030F0AAAAAA	28396	Cap	Tab	Y	_Cap 150mg	Demeclocycline HCl_Tab 150mg	0501030F0AAAIAI	1	0501030F0AAAIAI	TRUE
Demeclocycline HCl_Tab 150mg	0501030F0AAAIAI	1629	Tab	Cap	Y	_Tab 150mg	Demeclocycline HCl_Cap 150mg	0501030F0AAAAAA	1	0501030F0AAAAAA	TRUE
Doxycycline Hyclate_Cap 100mg	0501030I0AAABAB	2629847	Cap	Pdrs		_Cap 100mg	Doxycycline Hyclate_Pdrs 100mg	#N/A	1	0501030I0AAAFAF	TRUE
Doxycycline Hyclate_Liq Spec 50mg/5ml	0501030I0AAAHAH	200	Liq Spec	Syr		_Liq Spec 50mg/5ml	Doxycycline Hyclate_Syr 50mg/5ml	#N/A	2	0501030I0AAACAC	TRUE
Minocycline HCl_Tab 50mg	0501030P0AAAAAA	18168	Tab	Cap	Y	_Tab 50mg	Minocycline HCl_Cap 50mg	0501030P0AAADAD	1	0501030P0AAADAD	TRUE
Minocycline HCl_Tab 100mg	0501030P0AAABAB	33187	Tab	Cap	Y	_Tab 100mg	Minocycline HCl_Cap 100mg	0501030P0AAAEAE	1	0501030P0AAAEAE	TRUE
Minocycline HCl_Cap 50mg	0501030P0AAADAD	7760	Cap	Tab	Y	_Cap 50mg	Minocycline HCl_Tab 50mg	0501030P0AAAAAA	1	0501030P0AAAAAA	TRUE
Minocycline HCl_Cap 100mg	0501030P0AAAEAE	27712	Cap	Tab	Y	_Cap 100mg	Minocycline HCl_Tab 100mg	0501030P0AAABAB	1	0501030P0AAABAB	TRUE
Oxytetracycline_Tab 250mg	0501030T0AAAJAJ	4236745	Tab	Cap	Y	_Tab 250mg	Oxytetracycline_Cap 250mg	#N/A	1	0501030T0AAAAAA	TRUE
Tetracycline_Cap 250mg	0501030V0AAAAAA	84	Cap	Tab	Y	_Cap 250mg	Tetracycline_Tab 250mg	0501030V0AAAFAF	1	0501030V0AAAFAF	TRUE
Tetracycline_Tab 250mg	0501030V0AAAFAF	231038	Tab	Cap	Y	_Tab 250mg	Tetracycline_Cap 250mg	0501030V0AAAAAA	1	0501030V0AAAAAA	TRUE
Azithromycin_Cap 250mg	0501050A0AAAAAA	114584	Cap	Tab	Y	_Cap 250mg	Azithromycin_Tab 250mg	0501050A0AAAGAG	1	0501050A0AAAGAG	TRUE
Azithromycin_Tab 250mg	0501050A0AAAGAG	430104	Tab	Cap	Y	_Tab 250mg	Azithromycin_Cap 250mg	0501050A0AAAAAA	1	0501050A0AAAAAA	TRUE
Clarithromycin_Tab 250mg	0501050B0AAAAAA	489006	Tab	Gran Straw		_Tab 250mg	Clarithromycin_Gran Straw 250mg	#N/A	1	0501050B0AAAMAM	TRUE
Clarithromycin_Pdr Sach 250mg	0501050B0AAAFAF	930	Pdr Sach	Gran Straw		_Pdr Sach 250mg	Clarithromycin_Gran Straw 250mg	#N/A	2	0501050B0AAAMAM	TRUE
Erythromycin_Tab E/C 250mg	0501050C0AAABAB	3386647	Tab E/C	Cap	Y	_Tab E/C 250mg	Erythromycin_Cap 250mg	#N/A	2	0501050C0AAAFAF	TRUE
Erythromycin_Cap E/C 250mg	0501050C0AAAKAK	83574	Cap E/C	Cap		_Cap E/C 250mg	Erythromycin_Cap 250mg	#N/A	2	0501050C0AAAFAF	TRUE
Erythromycin_Ethylsuc Susp 125mg/5ml	0501050H0AAAAAA	536200	Ethylsuc Susp	Mix		_Ethylsuc Susp 125mg/5ml	Erythromycin_Mix 125mg/5ml	#N/A	2	0501050C0AAAIAI	TRUE
Erythromycin_Ethylsuc Susp 250mg/5ml	0501050H0AAABAB	777400	Ethylsuc Susp	Mix		_Ethylsuc Susp 250mg/5ml	Erythromycin_Mix 250mg/5ml	#N/A	2	0501050C0AAAJAJ	TRUE
Erythromycin_Ethylsuc Tab 500mg	0501050H0AAAEAE	33025	Ethylsuc Tab	Cap		_Ethylsuc Tab 500mg	Erythromycin_Cap 500mg	#N/A	2	0501050C0AAADAD	TRUE
Erythromycin_Ethylsuc Susp 250mg/5ml S/F	0501050H0AAAMAM	1236100	Ethylsuc Susp	Esuc Ctd Susp		_Ethylsuc Susp 250mg/5ml S/F	Erythromycin_Esuc Ctd Susp 250mg/5ml S/F	#N/A	2	0501050H0AAAPAP	TRUE
Clindamycin HCl_Oral Susp 75mg/5ml	0501060D0AAANAN	4742	Oral Susp	Oral Soln		_Oral Susp 75mg/5ml	Clindamycin HCl_Oral Soln 75mg/5ml	#N/A	2	0501060D0AAAEAE	TRUE
Fusidic Acid_Mix 250mg/5ml	0501070M0AAAAAA	6300	Mix	Liq Spec		_Mix 250mg/5ml	Fusidic Acid_Liq Spec 250mg/5ml	#N/A	1	0501070M0AAABAB	TRUE
Sod Fusidate_Tab 250mg	0501070N0AAADAD	21200	Tab	Cap		_Tab 250mg	Sod Fusidate_Cap 250mg	#N/A	1	0501070N0AAAAAA	TRUE
Sulfapyridine_Cap 250mg	0501080V0AAADAD	448	Cap	Tab		_Cap 250mg	Sulfapyridine_Tab 250mg	#N/A	1	0501080V0AAACAC	TRUE
Ethambutol HCl_Liq Spec 300mg/5ml	0501090H0AAAZAZ	224	Liq Spec	Syr		_Liq Spec 300mg/5ml	Ethambutol HCl_Syr 300mg/5ml	#N/A	2	0501090H0AAANAN	TRUE
Ethambutol HCl_Liq Spec 150mg/5ml	0501090H0AABCBC	250	Liq Spec	Syr		_Liq Spec 150mg/5ml	Ethambutol HCl_Syr 150mg/5ml	#N/A	2	0501090H0AAAJAJ	TRUE
Isoniazid_Tab 100mg	0501090K0AAAIAI	52572	Tab	Cap		_Tab 100mg	Isoniazid_Cap 100mg	#N/A	1	0501090K0AACHCH	TRUE
Isoniazid_Oral Soln 50mg/5ml	0501090K0AACUCU	5500	Oral Soln	Oral Susp		_Oral Soln 50mg/5ml	Isoniazid_Oral Susp 50mg/5ml	#N/A	2	0501090K0AABIBI	TRUE
Pyrazinamide_Tab 500mg	0501090N0AAAAAA	1178	Tab	Cap		_Tab 500mg	Pyrazinamide_Cap 500mg	#N/A	1	0501090N0AABYBY	TRUE
Pyrazinamide_Liq Spec 500mg/5ml	0501090N0AABBBB	1200	Liq Spec	Susp		_Liq Spec 500mg/5ml	Pyrazinamide_Susp 500mg/5ml	#N/A	2	0501090N0AAAGAG	TRUE
Rifampicin_Cap 150mg	0501090R0AAAAAA	19785	Cap	Tab		_Cap 150mg	Rifampicin_Tab 150mg	#N/A	1	0501090R0AAAHAH	TRUE
Rifampicin_Cap 300mg	0501090R0AAABAB	69026	Cap	Tab		_Cap 300mg	Rifampicin_Tab 300mg	#N/A	1	0501090R0AAAIAI	TRUE
Rifampicin_Oral Susp 100mg/5ml	0501090R0AAAFAF	46586	Oral Susp	Liq Spec		_Oral Susp 100mg/5ml	Rifampicin_Liq Spec 100mg/5ml	#N/A	2	0501090R0AAALAL	TRUE
Dapsone_Tab 100mg	0501100H0AAAHAH	20104	Tab	Cap		_Tab 100mg	Dapsone_Cap 100mg	#N/A	1	0501100H0AAAAAA	TRUE
Metronidazole_Oral Susp 200mg/5ml	0501110C0AAAEAE	200558	Oral Susp	Liq Spec		_Oral Susp 200mg/5ml	Metronidazole_Liq Spec 200mg/5ml	#N/A	2	0501110C0AABQBQ	TRUE
Metronidazole_Suppos 500mg	0501110C0AAAGAG	863	Suppos	Tab	N	_Suppos 500mg	Metronidazole_Tab 500mg	0501110C0AABHBH	1	0501110C0AABHBH	TRUE
Metronidazole_Tab 200mg	0501110C0AAAIAI	67716	Tab	Suppos		_Tab 200mg	Metronidazole_Suppos 200mg	#N/A	1	0501110C0AABJBJ	TRUE
Metronidazole_Tab 500mg	0501110C0AABHBH	10848	Tab	Suppos	N	_Tab 500mg	Metronidazole_Suppos 500mg	0501110C0AAAGAG	1	0501110C0AAAGAG	TRUE
Ciprofloxacin_Tab 500mg	0501120L0AAAFAF	716884	Tab	Pdrs		_Tab 500mg	Ciprofloxacin_Pdrs 500mg	#N/A	1	0501120L0AABABA	TRUE
Ciprofloxacin_Tab 100mg	0501120L0AAAGAG	6639	Tab	Cap		_Tab 100mg	Ciprofloxacin_Cap 100mg	#N/A	1	0501120L0AAAZAZ	TRUE
Ciprofloxacin_Gran For Susp 250mg/5ml	0501120L0AABGBG	198100	Gran For Susp	Liq Spec		_Gran For Susp 250mg/5ml	Ciprofloxacin_Liq Spec 250mg/5ml	#N/A	3	0501120L0AAASAS	TRUE
Nitrofurantoin_Cap 50mg	0501130R0AAAAAA	1815067	Cap	Pdrs		_Cap 50mg	Nitrofurantoin_Pdrs 50mg	#N/A	1	0501130R0AACLCL	TRUE
Nitrofurantoin_Cap 100mg	0501130R0AAABAB	339689	Cap	Tab	Y	_Cap 100mg	Nitrofurantoin_Tab 100mg	0501130R0AAAEAE	1	0501130R0AAAEAE	TRUE
Nitrofurantoin_Tab 50mg	0501130R0AAADAD	1404408	Tab	Cap	Y	_Tab 50mg	Nitrofurantoin_Cap 50mg	0501130R0AAAAAA	1	0501130R0AAAAAA	TRUE
Nitrofurantoin_Tab 100mg	0501130R0AAAEAE	475730	Tab	Cap	Y	_Tab 100mg	Nitrofurantoin_Cap 100mg	0501130R0AAABAB	1	0501130R0AAABAB	TRUE
Amphotericin_Inf(Sod Desoxychol) 50mg Vl	0502030A0AAAAAA	28	Inf(Sod Desoxychol)	Inf (In Liposomes)	N	_Inf(Sod Desoxychol) 50mg Vl	Amphotericin_Inf (In Liposomes) 50mg Vl	#N/A	2	0502030A0AAAIAI	FALSE
Nystatin_Oral Susp 100,000u/ml	0502030B0AAABAB	898320	Oral Susp	Ear Dps		_Oral Susp 100,000u/ml	Nystatin_Ear Dps 100,000u/ml	#N/A	2	1201010K0AAAAAA	TRUE
Nystatin_Oral Susp 100,000u/ml S/F	0502030B0AAAXAX	541	Oral Susp	Gran For Susp		_Oral Susp 100,000u/ml S/F	Nystatin_Gran For Susp 100,000u/ml S/F	#N/A	2	0502030B0AAAFAF	TRUE
Griseofulvin_Oral Susp 125mg/5ml	0502050B0AACUCU	15068	Oral Susp	Liq Spec		_Oral Susp 125mg/5ml	Griseofulvin_Liq Spec 125mg/5ml	#N/A	2	0502050B0AAAFAF	TRUE
Terbinafine HCl_Tab 250mg	0502050C0AAAAAA	1796889	Tab	Suppos		_Tab 250mg	Terbinafine HCl_Suppos 250mg	#N/A	1	0502050C0AAACAC	TRUE
Terbinafine HCl_Oral Soln 250mg/5ml	0502050C0AAAEAE	1445	Oral Soln	Oral Susp	Y	_Oral Soln 250mg/5ml	Terbinafine HCl_Oral Susp 250mg/5ml	0502050C0AAAFAF	2	0502050C0AAAFAF	TRUE
Terbinafine HCl_Oral Susp 250mg/5ml	0502050C0AAAFAF	3310	Oral Susp	Oral Soln	Y	_Oral Susp 250mg/5ml	Terbinafine HCl_Oral Soln 250mg/5ml	0502050C0AAAEAE	2	0502050C0AAAEAE	TRUE
Ritonavir_Tab 100mg	0503010U0AAACAC	88	Tab	Cap		_Tab 100mg	Ritonavir_Cap 100mg	#N/A	1	0503010U0AAAAAA	TRUE
Aciclovir_Tab 200mg	0503021C0AAABAB	735144	Tab	Tab Disper	N	_Tab 200mg	Aciclovir_Tab Disper 200mg	0503021C0AAAGAG	1	0503021C0AAAGAG	TRUE
Aciclovir_Tab 400mg	0503021C0AAACAC	1587395	Tab	Tab Disper	Y	_Tab 400mg	Aciclovir_Tab Disper 400mg	0503021C0AAAHAH	1	0503021C0AAAHAH	TRUE
Aciclovir_Tab 800mg	0503021C0AAADAD	668078	Tab	Tab Disper	N	_Tab 800mg	Aciclovir_Tab Disper 800mg	0503021C0AAAEAE	1	0503021C0AAAEAE	TRUE
Aciclovir_Tab Disper 800mg	0503021C0AAAEAE	58953	Tab Disper	Tab	Y	_Tab Disper 800mg	Aciclovir_Tab 800mg	0503021C0AAADAD	2	0503021C0AAADAD	TRUE
Aciclovir_Tab Disper 200mg	0503021C0AAAGAG	152190	Tab Disper	Tab	N	_Tab Disper 200mg	Aciclovir_Tab 200mg	0503021C0AAABAB	2	0503021C0AAABAB	TRUE
Aciclovir_Tab Disper 400mg	0503021C0AAAHAH	115382	Tab Disper	Tab	N	_Tab Disper 400mg	Aciclovir_Tab 400mg	0503021C0AAACAC	2	0503021C0AAACAC	TRUE
Ribavirin_Cap 200mg	0503050B0AAABAB	84	Cap	Tab		_Cap 200mg	Ribavirin_Tab 200mg	#N/A	1	0503050B0AAAEAE	TRUE
Proguanil HCl_Tab 100mg	0504010M0AAAAAA	1391	Tab	Pdrs		_Tab 100mg	Proguanil HCl_Pdrs 100mg	#N/A	1	0504010M0AAABAB	TRUE
Quinine Bisulf_Tab 300mg	0504010T0AAAEAE	1430906	Tab	Cap	Y	_Tab 300mg	Quinine Bisulf_Cap 300mg	#N/A	1	0504010T0AAAAAA	TRUE
Quinine Sulf_Tab 200mg	0504010Y0AAAFAF	3619414	Tab	Cap	Y	_Tab 200mg	Quinine Sulf_Cap 200mg	#N/A	1	0504010Y0AAAJAJ	TRUE
Quinine Sulf_Tab 300mg	0504010Y0AAAHAH	3742364	Tab	Cap	Y	_Tab 300mg	Quinine Sulf_Cap 300mg	#N/A	1	0504010Y0AAAAAA	TRUE
Quinine Sulf_Oral Susp 300mg/5ml	0504010Y0AABCBC	2700	Oral Susp	Liq Spec		_Oral Susp 300mg/5ml	Quinine Sulf_Liq Spec 300mg/5ml	#N/A	2	0504010Y0AAAXAX	TRUE
Mepacrine HCl_Tab 100mg	0504040M0AAAAAA	7318	Tab	Cap		_Tab 100mg	Mepacrine HCl_Cap 100mg	#N/A	1	0504040M0AAAEAE	TRUE
Albendazole_Tab Chble 400mg	0505030A0AAABAB	37	Tab Chble	Tab	N	_Tab Chble 400mg	Albendazole_Tab 400mg	0505030A0AAADAD	2	0505030A0AAADAD	TRUE
Albendazole_Tab 400mg	0505030A0AAADAD	80	Tab	Tab Chble	N	_Tab 400mg	Albendazole_Tab Chble 400mg	0505030A0AAABAB	1	0505030A0AAABAB	TRUE
Ins Solb_Inj (Bov) 100u/ml 10ml Vl	0601011N0AAAAAA	14	Inj (Bov)	Inj (Hum Emp)		_Inj (Bov) 100u/ml 10ml Vl	Ins Solb_Inj (Hum Emp) 100u/ml 10ml Vl	#N/A	2	0601011N0AAABAB	TRUE
Ins Solb_Inj (Pore) 100u/ml 10ml Vl	0601011N0AAACAC	5	Inj (Pore)	Inj (Bov)	Y	_Inj (Pore) 100u/ml 10ml Vl	Ins Solb_Inj (Bov) 100u/ml 10ml Vl	0601011N0AAAAAA	2	0601011N0AAAAAA	TRUE
Ins Solb_Inj (Hum Prb) 100u/ml 3ml Cart	0601011N0AAAPAP	25	Inj (Hum Prb)	Inj (Bov)		_Inj (Hum Prb) 100u/ml 3ml Cart	Ins Solb_Inj (Bov) 100u/ml 3ml Cart	#N/A	3	0601011N0AAAYAY	TRUE
Ins Isop_Inj (Bov) 100u/ml 3ml Cart	0601012S0AAASAS	15	Inj (Bov)	Inj (Pore)	N	_Inj (Bov) 100u/ml 3ml Cart	Ins Isop_Inj (Pore) 100u/ml 3ml Cart	0601012S0AAATAT	2	0601012S0AAATAT	TRUE
Ins Isop_Inj (Pore) 100u/ml 3ml Cart	0601012S0AAATAT	196	Inj (Pore)	Inj (Bov)	N	_Inj (Pore) 100u/ml 3ml Cart	Ins Isop_Inj (Bov) 100u/ml 3ml Cart	0601012S0AAASAS	2	0601012S0AAASAS	TRUE
Gliclazide_Oral Susp 80mg/5ml	0601021M0AAASAS	15790	Oral Susp	Liq Spec		_Oral Susp 80mg/5ml	Gliclazide_Liq Spec 80mg/5ml	#N/A	2	0601021M0AAAEAE	TRUE
Gliclazide_Oral Susp 40mg/5ml	0601021M0AAAUAU	7100	Oral Susp	Liq Spec		_Oral Susp 40mg/5ml	Gliclazide_Liq Spec 40mg/5ml	#N/A	2	0601021M0AAADAD	TRUE
Metformin HCl_Tab 500mg	0601022B0AAABAB	109953332	Tab	Pdrs		_Tab 500mg	Metformin HCl_Pdrs 500mg	#N/A	1	0601022B0AAAPAP	TRUE
Metformin HCl_Tab 850mg	0601022B0AAADAD	9679233	Tab	Cap	Y	_Tab 850mg	Metformin HCl_Cap 850mg	#N/A	1	0601022B0AAAQAQ	TRUE
Metformin HCl_Liq Spec 500mg/5ml	0601022B0AAAIAI	20730	Liq Spec	Susp		_Liq Spec 500mg/5ml	Metformin HCl_Susp 500mg/5ml	#N/A	2	0601022B0AAAEAE	TRUE
Metformin HCl_Liq Spec 850mg/5ml	0601022B0AAAJAJ	1000	Liq Spec	Susp		_Liq Spec 850mg/5ml	Metformin HCl_Susp 850mg/5ml	#N/A	2	0601022B0AAAGAG	TRUE
Diazoxide_Tab 50mg	0601040E0AAAAAA	13449	Tab	Cap		_Tab 50mg	Diazoxide_Cap 50mg	#N/A	1	0601040E0AAAFAF	TRUE
Diazoxide_Oral Soln 50mg/5ml	0601040E0AAAMAM	392	Oral Soln	Oral Susp	Y	_Oral Soln 50mg/5ml	Diazoxide_Oral Susp 50mg/5ml	0601040E0AABIBI	2	0601040E0AABIBI	TRUE
Diazoxide_Oral Susp 250mg/5ml	0601040E0AABHBH	2500	Oral Susp	Oral Soln		_Oral Susp 250mg/5ml	Diazoxide_Oral Soln 250mg/5ml	#N/A	2	0601040E0AAAYAY	TRUE
Diazoxide_Oral Susp 50mg/5ml	0601040E0AABIBI	3980	Oral Susp	Oral Soln	Y	_Oral Susp 50mg/5ml	Diazoxide_Oral Soln 50mg/5ml	0601040E0AAAMAM	2	0601040E0AAAMAM	TRUE
Glucagon_Inj (rys) 1mg Vl + Dil	0601040H0AAAEAE	4008	Inj (rys)	Inj	N	_Inj (rys) 1mg Vl + Dil	Glucagon_Inj 1mg Vl + Dil	#N/A	2	0601040H0AAAAAA	TRUE
Liothyronine Sod_Tab 20mcg	0602010M0AAAAAA	288049	Tab	Cap	Y	_Tab 20mcg	Liothyronine Sod_Cap 20mcg	#N/A	1	0602010M0AAARAR	TRUE
Liothyronine Sod_Tab 5mcg	0602010M0AAADAD	1824	Tab	Cap	Y	_Tab 5mcg	Liothyronine Sod_Cap 5mcg	0602010M0AAAEAE	1	0602010M0AAAEAE	TRUE
Liothyronine Sod_Cap 5mcg	0602010M0AAAEAE	44606	Cap	Pdrs		_Cap 5mcg	Liothyronine Sod_Pdrs 5mcg	#N/A	1	0602010M0AAAGAG	TRUE
Liothyronine Sod_Cap 10mcg	0602010M0AAAUAU	242	Cap	Tab		_Cap 10mcg	Liothyronine Sod_Tab 10mcg	#N/A	1	0602010M0AAAQAQ	TRUE
Levothyrox Sod_Cap 50mcg	0602010V0AAAFAF	2667	Cap	Pdrs		_Cap 50mcg	Levothyrox Sod_Pdrs 50mcg	#N/A	1	0602010V0AABPBP	TRUE
Levothyrox Sod_Cap 25mcg	0602010V0AAAGAG	2845	Cap	Pdr Sach		_Cap 25mcg	Levothyrox Sod_Pdr Sach 25mcg	#N/A	1	0602010V0AAAWAW	TRUE
Levothyrox Sod_Tab 25mcg	0602010V0AABWBW	32271340	Tab	Cap	Y	_Tab 25mcg	Levothyrox Sod_Cap 25mcg	0602010V0AAAGAG	1	0602010V0AAAGAG	TRUE
Levothyrox Sod_Tab 50mcg	0602010V0AABXBX	31584502	Tab	Cap	Y	_Tab 50mcg	Levothyrox Sod_Cap 50mcg	0602010V0AAAFAF	1	0602010V0AAAFAF	TRUE
Levothyrox Sod_Tab 100mcg	0602010V0AABZBZ	34839926	Tab	Cap	Y	_Tab 100mcg	Levothyrox Sod_Cap 100mcg	0602010V0AACMCM	1	0602010V0AACMCM	TRUE
Levothyrox Sod_Cap 150mcg	0602010V0AACJCJ	30	Cap	Pdrs	N	_Cap 150mcg	Levothyrox Sod_Pdrs 150mcg	0602010V0AADNDN	1	0602010V0AADNDN	TRUE
Levothyrox Sod_Cap 100mcg	0602010V0AACMCM	2282	Cap	Pdrs	N	_Cap 100mcg	Levothyrox Sod_Pdrs 100mcg	0602010V0AACQCQ	1	0602010V0AACQCQ	TRUE
Levothyrox Sod_Pdrs 100mcg	0602010V0AACQCQ	30	Pdrs	Cap	N	_Pdrs 100mcg	Levothyrox Sod_Cap 100mcg	0602010V0AACMCM	1	0602010V0AACMCM	TRUE
Levothyrox Sod_Liq Spec 50mcg/5ml	0602010V0AACWCW	3650	Liq Spec	Susp		_Liq Spec 50mcg/5ml	Levothyrox Sod_Susp 50mcg/5ml	#N/A	2	0602010V0AAAKAK	TRUE
Levothyrox Sod_Liq Spec 100mcg/5ml	0602010V0AACXCX	6510	Liq Spec	Susp		_Liq Spec 100mcg/5ml	Levothyrox Sod_Susp 100mcg/5ml	#N/A	2	0602010V0AAAQAQ	TRUE
Levothyrox Sod_Liq Spec 125mcg/5ml	0602010V0AACYCY	5850	Liq Spec	Susp		_Liq Spec 125mcg/5ml	Levothyrox Sod_Susp 125mcg/5ml	#N/A	2	0602010V0AAALAL	TRUE
Levothyrox Sod_Liq Spec 25mcg/5ml	0602010V0AACZCZ	2200	Liq Spec	Susp		_Liq Spec 25mcg/5ml	Levothyrox Sod_Susp 25mcg/5ml	#N/A	2	0602010V0AAA8A8	TRUE
Levothyrox Sod_Liq Spec 250mcg/5ml	0602010V0AADCDC	140	Liq Spec	Susp		_Liq Spec 250mcg/5ml	Levothyrox Sod_Susp 250mcg/5ml	#N/A	2	0602010V0AABABA	TRUE
Levothyrox Sod_Pdrs 150mcg	0602010V0AADNDN	118	Pdrs	Cap	N	_Pdrs 150mcg	Levothyrox Sod_Cap 150mcg	0602010V0AACJCJ	1	0602010V0AACJCJ	TRUE
Carbimazole_Tab 5mg	0602020D0AAAAAA	1878473	Tab	Cap	Y	_Tab 5mg	Carbimazole_Cap 5mg	#N/A	1	0602020D0AAACAC	TRUE
Carbimazole_Tab 20mg	0602020D0AAABAB	429142	Tab	Cap	Y	_Tab 20mg	Carbimazole_Cap 20mg	#N/A	1	0602020D0AAANAN	TRUE
Carbimazole_Oral Susp 10mg/5ml	0602020D0AAAWAW	6020	Oral Susp	Oral Soln		_Oral Susp 10mg/5ml	Carbimazole_Oral Soln 10mg/5ml	#N/A	2	0602020D0AAAGAG	TRUE
Fludrocort Acet_Liq Spec 250mcg/5ml	0603010I0AAA8A8	501	Liq Spec	Susp		_Liq Spec 250mcg/5ml	Fludrocort Acet_Susp 250mcg/5ml	#N/A	2	0603010I0AAAMAM	TRUE
Fludrocort Acet_Tab 100mcg	0603010I0AAACAC	1293900	Tab	Cap	Y	_Tab 100mcg	Fludrocort Acet_Cap 100mcg	#N/A	1	0603010I0AAAIAI	TRUE
Fludrocort Acet_Oral Susp 50mcg/5ml	0603010I0AABYBY	6830	Oral Susp	Liq Spec		_Oral Susp 50mcg/5ml	Fludrocort Acet_Liq Spec 50mcg/5ml	#N/A	2	0603010I0AAAZAZ	TRUE
Fludrocort Acet_Oral Susp 100mcg/5ml	0603010I0AABZBZ	5410	Oral Susp	Liq Spec		_Oral Susp 100mcg/5ml	Fludrocort Acet_Liq Spec 100mcg/5ml	#N/A	2	0603010I0AAA1A1	TRUE
Cortisone Acet_Tab 25mg	0603020F0AAAHAH	1482	Tab	Cap		_Tab 25mg	Cortisone Acet_Cap 25mg	#N/A	1	0603020F0AAARAR	TRUE
Dexameth_Liq Spec 2mg/5ml	0603020G0AAA6A6	780	Liq Spec	Mix		_Liq Spec 2mg/5ml	Dexameth_Mix 2mg/5ml	#N/A	2	0603020G0AAASAS	TRUE
Dexameth_Liq Spec 500mcg/5ml	0603020G0AAA7A7	360	Liq Spec	Oral Soln		_Liq Spec 500mcg/5ml	Dexameth_Oral Soln 500mcg/5ml	#N/A	2	0603020G0AAAWAW	TRUE
Dexameth_Tab 500mcg	0603020G0AAABAB	189462	Tab	Pdrs		_Tab 500mcg	Dexameth_Pdrs 500mcg	#N/A	1	0603020G0AAAZAZ	TRUE
Hydrocort_Tab 10mg	0603020J0AAADAD	2076212	Tab	Cap	Y	_Tab 10mg	Hydrocort_Cap 10mg	#N/A	1	0603020J0AACHCH	TRUE
Hydrocort_Liq Spec 5mg/5ml	0603020J0AAAJAJ	1300	Liq Spec	Oral Susp	Y	_Liq Spec 5mg/5ml	Hydrocort_Oral Susp 5mg/5ml	0603020J0AAAXAX	2	0603020J0AAAXAX	TRUE
Hydrocort_Oral Susp 10mg/5ml	0603020J0AAAKAK	13430	Oral Susp	Liq Spec		_Oral Susp 10mg/5ml	Hydrocort_Liq Spec 10mg/5ml	#N/A	2	0603020J0AAAFAF	TRUE
Hydrocort_Oral Susp 5mg/5ml	0603020J0AAAXAX	74384	Oral Susp	Liq Spec	Y	_Oral Susp 5mg/5ml	Hydrocort_Liq Spec 5mg/5ml	0603020J0AAAJAJ	2	0603020J0AAAJAJ	TRUE
Hydrocort_Liq Spec 25mg/5ml	0603020J0AABLBL	400	Liq Spec	Oral Susp		_Liq Spec 25mg/5ml	Hydrocort_Oral Susp 25mg/5ml	#N/A	2	0603020J0AAA4A4	TRUE
Prednisolone_Tab 1mg	0603020T0AAAAAA	7752541	Tab	Cap	Y	_Tab 1mg	Prednisolone_Cap 1mg	#N/A	1	0603020T0AAAVAV	TRUE
Prednisolone_Tab 2.5mg	0603020T0AAABAB	203103	Tab	Suppos		_Tab 2.5mg	Prednisolone_Suppos 2.5mg	#N/A	1	0105020F0AAAFAF	TRUE
Prednisolone_Tab 5mg	0603020T0AAACAC	17168871	Tab	Suppos		_Tab 5mg	Prednisolone_Suppos 5mg	#N/A	1	0105020F0AAACAC	TRUE
Prednisolone_Tab E/C 2.5mg	0603020T0AAAFAF	1174244	Tab E/C	Suppos		_Tab E/C 2.5mg	Prednisolone_Suppos 2.5mg	#N/A	2	0105020F0AAAFAF	TRUE
Prednisolone_Tab E/C 5mg	0603020T0AAAGAG	2262993	Tab E/C	Suppos		_Tab E/C 5mg	Prednisolone_Suppos 5mg	#N/A	2	0105020F0AAACAC	TRUE
Prednisolone_Tab E/C 1mg	0603020T0AAATAT	7860	Tab E/C	Cap		_Tab E/C 1mg	Prednisolone_Cap 1mg	#N/A	2	0603020T0AAAVAV	TRUE
Prednisolone_Liq Spec 15mg/5ml	0603020T0AAAYAY	700	Liq Spec	Susp		_Liq Spec 15mg/5ml	Prednisolone_Susp 15mg/5ml	#N/A	2	0603020T0AAAMAM	TRUE
Prednisolone_Liq Spec 5mg/5ml	0603020T0AAAZAZ	50	Liq Spec	Susp		_Liq Spec 5mg/5ml	Prednisolone_Susp 5mg/5ml	#N/A	2	0603020T0AAALAL	TRUE
Prednisolone_Tab Solb 5mg	0603020T0AABHBH	591341	Tab Solb	Suppos		_Tab Solb 5mg	Prednisolone_Suppos 5mg	#N/A	2	0105020F0AAACAC	TRUE
Prednisolone_Liq Spec 2.5mg/5ml	0603020T0AABIBI	150	Liq Spec	Susp		_Liq Spec 2.5mg/5ml	Prednisolone_Susp 2.5mg/5ml	#N/A	2	0603020T0AAASAS	TRUE
Ethinylestr_Tab 2mcg	0604011D0AAALAL	7302	Tab	Cap		_Tab 2mcg	Ethinylestr_Cap 2mcg	#N/A	1	0604011D0AAAWAW	TRUE
Estradiol_Tab 2mg	0604011G0AAAIAI	341156	Tab	Pess		_Tab 2mg	Estradiol_Pess 2mg	#N/A	1	0702010G0AAADAD	TRUE
Estradiol_Tab 1mg	0604011G0AABDBD	450796	Tab	Val Tab	Y	_Tab 1mg	Estradiol_Val Tab 1mg	0604011K0AAAAAA	1	0604011K0AAAAAA	TRUE
Estradiol_Val Tab 1mg	0604011K0AAAAAA	195014	Val Tab	Tab	Y	_Val Tab 1mg	Estradiol_Tab 1mg	0604011G0AABDBD	2	0604011G0AABDBD	TRUE
Estradiol_Val Tab 2mg	0604011K0AAABAB	203571	Val Tab	Pess		_Val Tab 2mg	Estradiol_Pess 2mg	#N/A	2	0702010G0AAADAD	TRUE
Progesterone_Pess 200mg	0604012S0AAAEAE	8837	Pess	Cap		_Pess 200mg	Progesterone_Cap 200mg	#N/A	1	0604012S0AAAUAU	TRUE
Progesterone_Pess 100mg	0604012S0AAANAN	483	Pess	Implant		_Pess 100mg	Progesterone_Implant 100mg	#N/A	1	0604012S0AAAAAA	TRUE
Progesterone_Vag Cap 200mg (Micronised)	0604012S0AABZBZ	1461	Vag Cap	Cap		_Vag Cap 200mg (Micronised)	Progesterone_Cap 200mg (Micronised)	#N/A	2	0604012S0AABWBW	TRUE
Finasteride_Tab 5mg	0604020C0AAAAAA	8227991	Tab	Pdr Sach		_Tab 5mg	Finasteride_Pdr Sach 5mg	#N/A	1	0604020C0AAADAD	TRUE
Testosterone_Gel Sach 50mg/5g	0604020K0AABHBH	304031	Gel Sach	Gel	Y	_Gel Sach 50mg/5g	Testosterone_Gel 50mg/5g	0604020K0AABKBK	2	0604020K0AABKBK	TRUE
Testosterone_Gel 50mg/5g	0604020K0AABKBK	20253	Gel	Gel Sach	N	_Gel 50mg/5g	Testosterone_Gel Sach 50mg/5g	0604020K0AABHBH	1	0604020K0AABHBH	TRUE
Testosterone_Gel 2%	0604020K0AABMBM	225000	Gel	Crm		_Gel 2%	Testosterone_Crm 2%	#N/A	1	0604020K0AAAGAG	TRUE
Testosterone Prop_Crm 1%	0604020P0AAAKAK	50	Crm	Oint		_Crm 1%	Testosterone Prop_Oint 1%	#N/A	1	0604020P0AAAJAJ	TRUE
Prasterone_Cap 25mg	0604030Q0AAAAAA	290	Cap	Tab		_Cap 25mg	Prasterone_Tab 25mg	#N/A	1	0604030Q0AAAIAI	TRUE
Desmopressin Acet_Cap 12.5mcg	0605020E0AAALAL	112	Cap	Pdrs		_Cap 12.5mcg	Desmopressin Acet_Pdrs 12.5mcg	#N/A	1	0605020E0AAATAT	TRUE
Estradiol_Pess 10mcg	0702010G0AAAGAG	757836	Pess	Val Tab		_Pess 10mcg	Estradiol_Val Tab 10mcg	#N/A	1	0604011K0AAACAC	TRUE
Clotrimazole_Vag Crm 2%	0702020F0AAACAC	20	Vag Crm	Crm	Y	_Vag Crm 2%	Clotrimazole_Crm 2%	0702020F0AAAJAJ	2	0702020F0AAAJAJ	TRUE
Clotrimazole_Crm 2%	0702020F0AAAJAJ	549620	Crm	Vag Crm	Y	_Crm 2%	Clotrimazole_Vag Crm 2%	0702020F0AAACAC	1	0702020F0AAACAC	TRUE
Econazole Nit_Crm 1%	0702020H0AAAAAA	7035	Crm	Lot		_Crm 1%	Econazole Nit_Lot 1%	#N/A	1	1310020J0AAABAB	TRUE
Econazole Nit_Pess L/A 150mg + Applic	0702020H0AAAEAE	125	Pess L/A	Pess	Y	_Pess L/A 150mg + Applic	Econazole Nit_Pess 150mg + Applic	#N/A	2	0702020H0AAABAB	TRUE
Fenticonazole Nit_Vag Cap 600mg	0702020I0AAADAD	9	Vag Cap	Pess		_Vag Cap 600mg	Fenticonazole Nit_Pess 600mg	#N/A	2	0702020I0AAABAB	TRUE
Fenticonazole Nit_Vag Cap 200mg	0702020I0AAAEAE	114	Vag Cap	Pess		_Vag Cap 200mg	Fenticonazole Nit_Pess 200mg	#N/A	2	0702020I0AAAAAA	TRUE
Nystatin_Pess 100,000u + Applic	0702020T0AAAFAF	71	Pess	Pess Eff		_Pess 100,000u + Applic	Nystatin_Pess Eff 100,000u + Applic	#N/A	1	0702020T0AAAAAA	TRUE
Metronidazole_Vag Gel 0.75%	0702020X0AAAAAA	123520	Vag Gel	Crm	Y	_Vag Gel 0.75%	Metronidazole_Crm 0.75%	1310012K0AAAXAX	2	1310012K0AAAXAX	TRUE
Boric Acid_Pess 600mg	0702020Y0AAAAAA	60	Pess	Suppos		_Pess 600mg	Boric Acid_Suppos 600mg	#N/A	1	0107010H0AAAAAA	TRUE
Nonoxinol 9_Gel 2%	0703030G0AAAIAI	9474	Gel	Crm		_Gel 2%	Nonoxinol 9_Crm 2%	#N/A	1	0703030G0AAABAB	TRUE
Tamsulosin HCl_Cap 400mcg M/R	0704010U0AAAAAA	16530270	Cap	Tab	Y	_Cap 400mcg M/R	Tamsulosin HCl_Tab 400mcg M/R	0704010U0AAABAB	1	0704010U0AAABAB	TRUE
Tamsulosin HCl_Tab 400mcg M/R	0704010U0AAABAB	527693	Tab	Cap	Y	_Tab 400mcg M/R	Tamsulosin HCl_Cap 400mcg M/R	0704010U0AAAAAA	1	0704010U0AAAAAA	TRUE
Solifenacin_Tab 5mg	0704020ABAAAAAA	3737219	Tab	Pdr Sach		_Tab 5mg	Solifenacin_Pdr Sach 5mg	#N/A	1	0704020ABAAACAC	TRUE
Oxybutynin HCl_Tab 5mg	0704020J0AAACAC	2487099	Tab	Suppos		_Tab 5mg	Oxybutynin HCl_Suppos 5mg	#N/A	1	0704020J0AAAQAQ	TRUE
Oxybutynin HCl_Oral Soln 2.5mg/5ml	0704020J0AAAIAI	44236	Oral Soln	Liq Spec	Y	_Oral Soln 2.5mg/5ml	Oxybutynin HCl_Liq Spec 2.5mg/5ml	0704020J0AAAKAK	2	0704020J0AAAKAK	TRUE
Oxybutynin HCl_Liq Spec 2.5mg/5ml	0704020J0AAAKAK	74960	Liq Spec	Oral Soln	Y	_Liq Spec 2.5mg/5ml	Oxybutynin HCl_Oral Soln 2.5mg/5ml	0704020J0AAAIAI	2	0704020J0AAAIAI	TRUE
Oxybutynin HCl_Liq Spec 5mg/5ml	0704020J0AAAMAM	2500	Liq Spec	Oral Soln		_Liq Spec 5mg/5ml	Oxybutynin HCl_Oral Soln 5mg/5ml	#N/A	2	0704020J0AAAWAW	TRUE
Tolterodine_Tab 2mg	0704020N0AAABAB	2123895	Tab	Pdr Sach		_Tab 2mg	Tolterodine_Pdr Sach 2mg	#N/A	1	0704020N0AAAFAF	TRUE
Tolterodine_Oral Susp 2mg/5ml	0704020N0AAAJAJ	11680	Oral Susp	Oral Soln		_Oral Susp 2mg/5ml	Tolterodine_Oral Soln 2mg/5ml	#N/A	2	0704020N0AAAEAE	TRUE
Pot Cit_Cap 600mg	0704030G0AAAPAP	1460	Cap	Pdrs		_Cap 600mg	Pot Cit_Pdrs 600mg	#N/A	1	0704030G0AAAUAU	TRUE
Sod Cit_Pdr Sach 4g	0704030J0AAAHAH	774	Pdr Sach	Gran Sach	Y	_Pdr Sach 4g	Sod Cit_Gran Sach 4g	0704030J0AAAIAI	2	0704030J0AAAIAI	TRUE
Sod Cit_Gran Sach 4g	0704030J0AAAIAI	676	Gran Sach	Pdr Sach	Y	_Gran Sach 4g	Sod Cit_Pdr Sach 4g	0704030J0AAAHAH	2	0704030J0AAAHAH	TRUE
Alprostadil_Cont Pack Inj 20mcg Cart	0704050B0AAAVAV	454	Cont Pack Inj	S/Pack Inj	Y	_Cont Pack Inj 20mcg Cart	Alprostadil_S/Pack Inj 20mcg Cart	0704050B0AABLBL	3	0704050B0AABLBL	TRUE
Alprostadil_Cont Pack Inj 10mcg Cart	0704050B0AAAWAW	227	Cont Pack Inj	S/Pack Inj	N	_Cont Pack Inj 10mcg Cart	Alprostadil_S/Pack Inj 10mcg Cart	0704050B0AABMBM	3	0704050B0AABMBM	TRUE
Alprostadil_Urethral Stick 250mcg	0704050B0AAAZAZ	609	Urethral Stick	Urethral Suppos		_Urethral Stick 250mcg	Alprostadil_Urethral Suppos 250mcg	#N/A	2	0704050B0AAASAS	TRUE
Alprostadil_Cont Pack Inj 40mcg Cart	0704050B0AABFBF	514	Cont Pack Inj	S/Pack Inj	N	_Cont Pack Inj 40mcg Cart	Alprostadil_S/Pack Inj 40mcg Cart	0704050B0AABNBN	3	0704050B0AABNBN	TRUE
Alprostadil_S/Pack Inj 20mcg Cart	0704050B0AABLBL	12	S/Pack Inj	Cont Pack Inj	Y	_S/Pack Inj 20mcg Cart	Alprostadil_Cont Pack Inj 20mcg Cart	0704050B0AAAVAV	2	0704050B0AAAVAV	TRUE
Alprostadil_S/Pack Inj 10mcg Cart	0704050B0AABMBM	13	S/Pack Inj	Cont Pack Inj	Y	_S/Pack Inj 10mcg Cart	Alprostadil_Cont Pack Inj 10mcg Cart	0704050B0AAAWAW	2	0704050B0AAAWAW	TRUE
Alprostadil_S/Pack Inj 40mcg Cart	0704050B0AABNBN	7	S/Pack Inj	Cont Pack Inj	N	_S/Pack Inj 40mcg Cart	Alprostadil_Cont Pack Inj 40mcg Cart	0704050B0AABFBF	2	0704050B0AABFBF	TRUE
Yohimbine HCl_Tab 5mg	0704050Y0AAAMAM	16	Tab	Cap		_Tab 5mg	Yohimbine HCl_Cap 5mg	#N/A	1	0704050Y0AAACAC	TRUE
Sildenafil_Tab 25mg	0704050Z0AAABAB	111337	Tab	Pess		_Tab 25mg	Sildenafil_Pess 25mg	#N/A	1	0604012V0AAAAAA	TRUE
Sildenafil_Oral Soln 25mg/5ml	0704050Z0AAAFAF	1100	Oral Soln	Oral Susp	Y	_Oral Soln 25mg/5ml	Sildenafil_Oral Susp 25mg/5ml	0704050Z0AAALAL	2	0704050Z0AAALAL	TRUE
Sildenafil_Oral Soln 10mg/5ml	0704050Z0AAAGAG	537	Oral Soln	Oral Susp	Y	_Oral Soln 10mg/5ml	Sildenafil_Oral Susp 10mg/5ml	0704050Z0AAAKAK	2	0704050Z0AAAKAK	TRUE
Sildenafil_Oral Susp 10mg/5ml	0704050Z0AAAKAK	7532	Oral Susp	Oral Soln	Y	_Oral Susp 10mg/5ml	Sildenafil_Oral Soln 10mg/5ml	0704050Z0AAAGAG	2	0704050Z0AAAGAG	TRUE
Sildenafil_Oral Susp 25mg/5ml	0704050Z0AAALAL	2150	Oral Susp	Oral Soln	Y	_Oral Susp 25mg/5ml	Sildenafil_Oral Soln 25mg/5ml	0704050Z0AAAFAF	2	0704050Z0AAAFAF	TRUE
Calc Folinate_Tab 15mg	0801000I0AAAHAH	8986	Tab	Cap		_Tab 15mg	Calc Folinate_Cap 15mg	#N/A	1	0801000I0AAAUAU	TRUE
Calc Folinate_Liq Spec 15mg/5ml	0801000I0AAAWAW	300	Liq Spec	Mthwsh		_Liq Spec 15mg/5ml	Calc Folinate_Mthwsh 15mg/5ml	#N/A	2	0801000I0AAAVAV	TRUE
Mercaptopurine_Tab 10mg	0801030L0AAABAB	3346	Tab	Cap	Y	_Tab 10mg	Mercaptopurine_Cap 10mg	0801030L0AAAGAG	1	0801030L0AAAGAG	TRUE
Mercaptopurine_Cap 10mg	0801030L0AAAGAG	3526	Cap	Tab	Y	_Cap 10mg	Mercaptopurine_Tab 10mg	0801030L0AAABAB	1	0801030L0AAABAB	TRUE
Mercaptopurine_Cap 25mg	0801030L0AAALAL	28	Cap	Tab		_Cap 25mg	Mercaptopurine_Tab 25mg	#N/A	1	0801030L0AAAJAJ	TRUE
Imatinib Mesil_Tab 100mg	0801050AAAAACAC	156	Tab	Cap		_Tab 100mg	Imatinib Mesil_Cap 100mg	#N/A	1	0801050AAAAAAAA	TRUE
Hydroxycarbamide_Oral Soln 500mg/5ml	0801050P0AAABAB	4900	Oral Soln	Oral Susp	Y	_Oral Soln 500mg/5ml	Hydroxycarbamide_Oral Susp 500mg/5ml	0801050P0AAADAD	2	0801050P0AAADAD	TRUE
Hydroxycarbamide_Oral Susp 500mg/5ml	0801050P0AAADAD	3490	Oral Susp	Oral Soln	Y	_Oral Susp 500mg/5ml	Hydroxycarbamide_Oral Soln 500mg/5ml	0801050P0AAABAB	2	0801050P0AAABAB	TRUE
Azathioprine_Tab 25mg	0802010G0AAADAD	700719	Tab	Cap	Y	_Tab 25mg	Azathioprine_Cap 25mg	#N/A	1	0802010G0AABWBW	TRUE
Azathioprine_Tab 50mg	0802010G0AAAEAE	4127793	Tab	Cap	Y	_Tab 50mg	Azathioprine_Cap 50mg	#N/A	1	0802010G0AABUBU	TRUE
Azathioprine_Cap 10mg	0802010G0AAAHAH	638	Cap	Pdrs		_Cap 10mg	Azathioprine_Pdrs 10mg	#N/A	1	0802010G0AABMBM	TRUE
Azathioprine_Oral Soln 50mg/5ml	0802010G0AAAPAP	9660	Oral Soln	Oral Susp	Y	_Oral Soln 50mg/5ml	Azathioprine_Oral Susp 50mg/5ml	0802010G0AACHCH	2	0802010G0AACHCH	TRUE
Azathioprine_Oral Susp 50mg/5ml	0802010G0AACHCH	34332	Oral Susp	Oral Soln	Y	_Oral Susp 50mg/5ml	Azathioprine_Oral Soln 50mg/5ml	0802010G0AAAPAP	2	0802010G0AAAPAP	TRUE
Azathioprine_Oral Susp 25mg/5ml	0802010G0AACICI	5150	Oral Susp	Oral Soln		_Oral Susp 25mg/5ml	Azathioprine_Oral Soln 25mg/5ml	#N/A	2	0802010G0AAASAS	TRUE
Tacrolimus_Oral Soln 2.5mg/5ml	0802020T0AAAGAG	4768	Oral Soln	Oral Susp		_Oral Soln 2.5mg/5ml	Tacrolimus_Oral Susp 2.5mg/5ml	#N/A	2	0802020T0AAAZAZ	TRUE
Tacrolimus_Liq Spec 5mg/5ml	0802020T0AAALAL	8480	Liq Spec	Oral Susp		_Liq Spec 5mg/5ml	Tacrolimus_Oral Susp 5mg/5ml	#N/A	2	0802020T0AAAYAY	TRUE
Tacrolimus_Cap 1mg M/R	0802020T0AAANAN	3000	Cap	Tab		_Cap 1mg M/R	Tacrolimus_Tab 1mg M/R	#N/A	1	0802020T0AABCBC	TRUE
Tacrolimus_Cap 750mcg	0802020T0AABFBF	200	Cap	Pdrs		_Cap 750mcg	Tacrolimus_Pdrs 750mcg	#N/A	1	0802020T0AAADAD	TRUE
Diethylstilbestrol_Tab 1mg	0803010K0AAAKAK	38939	Tab	Cap		_Tab 1mg	Diethylstilbestrol_Cap 1mg	#N/A	1	0803010K0AAAMAM	TRUE
Anastrozole_Tab 1mg	0803041B0AAAAAA	1597392	Tab	Cap	Y	_Tab 1mg	Anastrozole_Cap 1mg	#N/A	1	0803041B0AAACAC	TRUE
Tamoxifen Cit_Oral Susp 10mg/5ml	0803041S0AAAHAH	900	Oral Susp	Susp		_Oral Susp 10mg/5ml	Tamoxifen Cit_Susp 10mg/5ml	#N/A	2	0803041S0AAAEAE	TRUE
Ferr Fumar_Oral Soln 140mg/5ml	0901011F0AAACAC	2051240	Oral Soln	Liq Spec		_Oral Soln 140mg/5ml	Ferr Fumar_Liq Spec 140mg/5ml	#N/A	2	0901011F0AAAJAJ	TRUE
Ferr Fumar_Cap 305mg	0901011F0AAAHAH	2079334	Cap	Tab		_Cap 305mg	Ferr Fumar_Tab 305mg	#N/A	1	0901011F0AAADAD	TRUE
Ferr Sulf_Tab 200mg	0901011P0AAACAC	13930400	Tab	Cap	Y	_Tab 200mg	Ferr Sulf_Cap 200mg	#N/A	1	0901011P0AAAUAU	TRUE
Ferr Sulf_Oral Soln 60mg/5ml	0901011P0AACKCK	1900	Oral Soln	Liq Spec		_Oral Soln 60mg/5ml	Ferr Sulf_Liq Spec 60mg/5ml	#N/A	2	0901011P0AABPBP	TRUE
Ferr Sulf_Oral Susp 60mg/5ml	0901011P0AACLCL	1400	Oral Susp	Liq Spec		_Oral Susp 60mg/5ml	Ferr Sulf_Liq Spec 60mg/5ml	#N/A	2	0901011P0AABPBP	TRUE
Folic Acid_Tab 5mg	0901020G0AAAGAG	13230128	Tab	Cap	Y	_Tab 5mg	Folic Acid_Cap 5mg	#N/A	1	0901020G0AABTBT	TRUE
Folic Acid_Tab 400mcg	0901020G0AABFBF	1085622	Tab	Cap	Y	_Tab 400mcg	Folic Acid_Cap 400mcg	#N/A	1	0901020G0AABNBN	TRUE
Folic Acid_Liq Spec 2.5mg/5ml	0901020G0AABZBZ	100	Liq Spec	Susp		_Liq Spec 2.5mg/5ml	Folic Acid_Susp 2.5mg/5ml	#N/A	2	0901020G0AAAVAV	TRUE
Folic Acid_Oral Soln 5mg/5ml	0901020G0AACCCC	5810	Oral Soln	Oral Susp		_Oral Soln 5mg/5ml	Folic Acid_Oral Susp 5mg/5ml	#N/A	2	0901020G0AACZCZ	TRUE
St.Marks_Oral Rehydration Pdrs 26g	0902012H0AAAKAK	477	Oral Rehydration Pdrs	Electrolyte Pdrs		_Oral Rehydration Pdrs 26g	St.Marks_Electrolyte Pdrs 26g	#N/A	3	0902012H0AAAIAI	TRUE
Sod Chlor_Cap 500mg	0902012L0AAAAAA	772	Cap	Tab		_Cap 500mg	Sod Chlor_Tab 500mg	#N/A	1	0902012L0AAALAL	TRUE
Sod Chlor_Cap 300mg	0902012L0AAARAR	928	Cap	Tab		_Cap 300mg	Sod Chlor_Tab 300mg	#N/A	1	0902012L0AAAIAI	TRUE
Sod Chlor_Cap 600mg	0902012L0AAAUAU	100	Cap	Tab		_Cap 600mg	Sod Chlor_Tab 600mg	#N/A	1	0902012L0AAAMAM	TRUE
Sod Chlor_Liq Spec 292.5mg/5ml	0902012L0AABRBR	25350	Liq Spec	Oral Soln		_Liq Spec 292.5mg/5ml	Sod Chlor_Oral Soln 292.5mg/5ml	#N/A	2	0902012L0AADDDD	TRUE
Sod Chlor_Oral Soln 1.5g/5ml	0902012L0AADFDF	30660	Oral Soln	Liq Spec		_Oral Soln 1.5g/5ml	Sod Chlor_Liq Spec 1.5g/5ml	#N/A	2	0902012L0AACACA	TRUE
Pot Bicarb_Cap 500mg	0902013P0AAABAB	1368	Cap	Tab		_Cap 500mg	Pot Bicarb_Tab 500mg	#N/A	1	0902013P0AAADAD	TRUE
Sod Bicarb_Cap 500mg	0902013S0AAACAC	3586981	Cap	Pdrs		_Cap 500mg	Sod Bicarb_Pdrs 500mg	#N/A	1	0101012B0AAAKAK	TRUE
Sod Bicarb_Cap 600mg	0902013S0AAADAD	112	Cap	Tab	Y	_Cap 600mg	Sod Bicarb_Tab 600mg	0902013S0AAAPAP	1	0902013S0AAAPAP	TRUE
Sod Bicarb_Cap 1g	0902013S0AAAFAF	60	Cap	Tab		_Cap 1g	Sod Bicarb_Tab 1g	#N/A	1	0902013S0AAAQAQ	TRUE
Sod Bicarb_Tab 600mg	0902013S0AAAPAP	77467	Tab	Cap	Y	_Tab 600mg	Sod Bicarb_Cap 600mg	0902013S0AAADAD	1	0902013S0AAADAD	TRUE
Sod Chlor_I/V Inf 0.9% 250ml	0902021S0AAA2A2	57	I/V Inf	Ster Buff Spy		_I/V Inf 0.9% 250ml	Sod Chlor_Ster Buff Spy 0.9% 250ml	#N/A	2	1311010S0AAAVAV	TRUE
Sod Chlor_I/V Inf 0.9%	0902021S0AAAXAX	666572	I/V Inf	Eye Dps	N	_I/V Inf 0.9%	Sod Chlor_Eye Dps 0.9%	1108010K0AAAAAA	2	1108010K0AAAAAA	TRUE
Sod Chlor_I/V Inf 0.9% 500ml	0902021S0AAAYAY	157	I/V Inf	Blad Irrig		_I/V Inf 0.9% 500ml	Sod Chlor_Blad Irrig 0.9% 500ml	#N/A	2	0704040J0AAAGAG	TRUE
Sod Chlor_I/V Inf 0.9% 1L	0902021S0AAAZAZ	339	I/V Inf	Blad Irrig		_I/V Inf 0.9% 1L	Sod Chlor_Blad Irrig 0.9% 1L	#N/A	2	0704040J0AAAMAM	TRUE
Sod Chlor_I/V Inf 0.9% 100ml	0902021S0AACJCJ	258	I/V Inf	Blad Irrig		_I/V Inf 0.9% 100ml	Sod Chlor_Blad Irrig 0.9% 100ml	#N/A	2	0704040J0AAAFAF	TRUE
Sod Chlor_I/V Inf 0.9% 50ml	0902021S0AACQCQ	2	I/V Inf	Blad Irrig		_I/V Inf 0.9% 50ml	Sod Chlor_Blad Irrig 0.9% 50ml	#N/A	2	0704040J0AAARAR	TRUE
Calc Carb_Tab Eff 1.25g	0905011D0AAADAD	53219	Tab Eff	Cap		_Tab Eff 1.25g	Calc Carb_Cap 1.25g	#N/A	2	0101021C0AAAHAH	TRUE
Calc Carb_Tab 1.25g	0905011D0AAAEAE	7129	Tab	Cap		_Tab 1.25g	Calc Carb_Cap 1.25g	#N/A	1	0101021C0AAAHAH	TRUE
Calc Glucon_Tab Eff 1g	0905011K0AAAAAA	7000	Tab Eff	Tab	N	_Tab Eff 1g	Calc Glucon_Tab 1g	#N/A	2	0905011K0AAAHAH	TRUE
Calc Glucon_Tab 600mg	0905011K0AAAGAG	360	Tab	Cap		_Tab 600mg	Calc Glucon_Cap 600mg	#N/A	1	0905011K0AAARAR	TRUE
Mag Glycerophos_Tab 97.2mg	0905013G0AAA2A2	24554	Tab	Cap	Y	_Tab 97.2mg	Mag Glycerophos_Cap 97.2mg	0905013G0AAA4A4	1	0905013G0AAA4A4	TRUE
Mag Glycerophos_Cap 97.2mg	0905013G0AAA4A4	16110	Cap	Pdrs		_Cap 97.2mg	Mag Glycerophos_Pdrs 97.2mg	#N/A	1	0905013G0AABVBV	TRUE
Mag Glycerophos_Cap 48.6mg	0905013G0AABMBM	7632	Cap	Tab	Y	_Cap 48.6mg	Mag Glycerophos_Tab 48.6mg	0905013G0AACXCX	1	0905013G0AACXCX	TRUE
Mag Glycerophos_Oral Soln 121.25mg/5ml	0905013G0AACVCV	84275	Oral Soln	Oral Susp	Y	_Oral Soln 121.25mg/5ml	Mag Glycerophos_Oral Susp 121.25mg/5ml	0905013G0AACWCW	2	0905013G0AACWCW	TRUE
Mag Glycerophos_Oral Susp 121.25mg/5ml	0905013G0AACWCW	11850	Oral Susp	Oral Soln	Y	_Oral Susp 121.25mg/5ml	Mag Glycerophos_Oral Soln 121.25mg/5ml	0905013G0AACVCV	2	0905013G0AACVCV	TRUE
Mag Glycerophos_Tab 48.6mg	0905013G0AACXCX	336	Tab	Cap	Y	_Tab 48.6mg	Mag Glycerophos_Cap 48.6mg	0905013G0AABMBM	1	0905013G0AABMBM	TRUE
Mag Glycerophos_Oral Susp 97.2mg/5ml	0905013G0AACZCZ	1000	Oral Susp	Oral Soln		_Oral Susp 97.2mg/5ml	Mag Glycerophos_Oral Soln 97.2mg/5ml	#N/A	2	0905013G0AABXBX	TRUE
Mag Orotate_Tab 500mg	0905013M0AAACAC	1008	Tab	Cap		_Tab 500mg	Mag Orotate_Cap 500mg	#N/A	1	0905013M0AAADAD	TRUE
Phos/Sod_Oral Soln 0.98/0.78mmol/ml	090502100AAAMAM	16740	Oral Soln	Oral Susp		_Oral Soln 0.98/0.78mmol/ml	Phos/Sod_Oral Susp 0.98/0.78mmol/ml	#N/A	2	090502100AAANAN	TRUE
Sod Dihydrogen Phos_Oral Susp 780mg/5ml	0905021L0AAAGAG	600	Oral Susp	Oral Soln	Y	_Oral Susp 780mg/5ml	Sod Dihydrogen Phos_Oral Soln 780mg/5ml	0905021L0AAASAS	2	0905021L0AAASAS	TRUE
Sod Dihydrogen Phos_Oral Soln 780mg/5ml	0905021L0AAASAS	10460	Oral Soln	Oral Susp	Y	_Oral Soln 780mg/5ml	Sod Dihydrogen Phos_Oral Susp 780mg/5ml	0905021L0AAAGAG	2	0905021L0AAAGAG	TRUE
Sod Fluoride_Tab 2.2mg	0905030G0AAATAT	608	Tab	Cap		_Tab 2.2mg	Sod Fluoride_Cap 2.2mg	#N/A	1	0905030G0AAAHAH	TRUE
Zn Sulf_Cap 220mg	0905041Q0AAAAAA	43971	Cap	Tab		_Cap 220mg	Zn Sulf_Tab 220mg	#N/A	1	0905041Q0AAAMAM	TRUE
Selenium_Oral Soln 50mcg/ml 2ml Amp	0905050A0AAAAAA	3123	Oral Soln	Inj	N	_Oral Soln 50mcg/ml 2ml Amp	Selenium_Inj 50mcg/ml 2ml Amp	0905050A0AAACAC	2	0905050A0AAACAC	TRUE
Selenium_Inj 50mcg/ml 2ml Amp	0905050A0AAACAC	466	Inj	Oral Soln	N	_Inj 50mcg/ml 2ml Amp	Selenium_Oral Soln 50mcg/ml 2ml Amp	0905050A0AAAAAA	1	0905050A0AAAAAA	TRUE
Betacarotene_Cap 15mg	0906012B0AAACAC	168	Cap	Tab		_Cap 15mg	Betacarotene_Tab 15mg	#N/A	1	0906012B0AAALAL	TRUE
Nicotinamide_Tab 50mg	0906022K0AAAAAA	1570	Tab	Cap		_Tab 50mg	Nicotinamide_Cap 50mg	#N/A	1	0906022K0AAAHAH	TRUE
Nicotinamide_Tab 500mg	0906022K0AAACAC	1830	Tab	Cap	Y	_Tab 500mg	Nicotinamide_Cap 500mg	0906022K0AAAGAG	1	0906022K0AAAGAG	TRUE
Nicotinamide_Cap 500mg	0906022K0AAAGAG	2514	Cap	Tab	Y	_Cap 500mg	Nicotinamide_Tab 500mg	0906022K0AAACAC	1	0906022K0AAACAC	TRUE
Nicotinamide_Tab 250mg	0906022K0AAAPAP	3272	Tab	Cap		_Tab 250mg	Nicotinamide_Cap 250mg	#N/A	1	0906022K0AAAMAM	TRUE
Pyridox HCl_Tab 10mg	0906024N0AAAGAG	79135	Tab	Cap	Y	_Tab 10mg	Pyridox HCl_Cap 10mg	#N/A	1	0906024N0AABJBJ	TRUE
Pyridox HCl_Tab 50mg	0906024N0AAAIAI	336845	Tab	Cap	Y	_Tab 50mg	Pyridox HCl_Cap 50mg	#N/A	1	0906024N0AAATAT	TRUE
Pyridox HCl_Tab 100mg	0906024N0AAAJAJ	240	Tab	Cap		_Tab 100mg	Pyridox HCl_Cap 100mg	#N/A	1	0906024N0AABEBE	TRUE
Pyridox HCl_Tab 20mg	0906024N0AAANAN	4131	Tab	Cap		_Tab 20mg	Pyridox HCl_Cap 20mg	#N/A	1	0906024N0AAAQAQ	TRUE
Pyridox HCl_Liq Spec 25mg/5ml	0906024N0AABMBM	600	Liq Spec	Oral Soln		_Liq Spec 25mg/5ml	Pyridox HCl_Oral Soln 25mg/5ml	#N/A	2	0906024N0AABABA	TRUE
Pyridox HCl_Liq Spec 500mg/5ml	0906024N0AABUBU	500	Liq Spec	Susp		_Liq Spec 500mg/5ml	Pyridox HCl_Susp 500mg/5ml	#N/A	2	0906024N0AABCBC	TRUE
Pyridox HCl_Liq Spec 250mg/5ml	0906024N0AABWBW	1200	Liq Spec	Susp		_Liq Spec 250mg/5ml	Pyridox HCl_Susp 250mg/5ml	#N/A	2	0906024N0AAA9A9	TRUE
Pyridox HCl_Liq Spec 300mg/5ml	0906024N0AACJCJ	420	Liq Spec	Susp		_Liq Spec 300mg/5ml	Pyridox HCl_Susp 300mg/5ml	#N/A	2	0906024N0AABBBB	TRUE
Pyridox HCl_Oral Soln 100mg/5ml	0906024N0AACXCX	3550	Oral Soln	Liq Spec		_Oral Soln 100mg/5ml	Pyridox HCl_Liq Spec 100mg/5ml	#N/A	2	0906024N0AABLBL	TRUE
Pyridox HCl_Oral Susp 100mg/5ml	0906024N0AACYCY	4800	Oral Susp	Liq Spec		_Oral Susp 100mg/5ml	Pyridox HCl_Liq Spec 100mg/5ml	#N/A	2	0906024N0AABLBL	TRUE
Riboflavin_Liq Spec 50mg/5ml	0906025P0AAA3A3	150	Liq Spec	Syr		_Liq Spec 50mg/5ml	Riboflavin_Syr 50mg/5ml	#N/A	2	0906025P0AAAJAJ	TRUE
Riboflavin_Liq Spec 100mg/5ml	0906025P0AAA9A9	560	Liq Spec	Syr		_Liq Spec 100mg/5ml	Riboflavin_Syr 100mg/5ml	#N/A	2	0906025P0AAAVAV	TRUE
Riboflavin_Tab 50mg	0906025P0AAAAAA	456	Tab	Cap	Y	_Tab 50mg	Riboflavin_Cap 50mg	0906025P0AABFBF	1	0906025P0AABFBF	TRUE
Riboflavin_Tab 10mg	0906025P0AAAQAQ	28	Tab	Cap		_Tab 10mg	Riboflavin_Cap 10mg	#N/A	1	0906025P0AAACAC	TRUE
Riboflavin_Cap 100mg	0906025P0AAAUAU	11210	Cap	Pdrs		_Cap 100mg	Riboflavin_Pdrs 100mg	#N/A	1	0906025P0AAAKAK	TRUE
Riboflavin_Cap 50mg	0906025P0AABFBF	6727	Cap	Pdrs		_Cap 50mg	Riboflavin_Pdrs 50mg	#N/A	1	0906025P0AABEBE	TRUE
Riboflavin_Tab 100mg	0906025P0AABIBI	30	Tab	Cap	Y	_Tab 100mg	Riboflavin_Cap 100mg	0906025P0AAAUAU	1	0906025P0AAAUAU	TRUE
Thiamine HCl_Tab 100mg	0906026M0AAAGAG	7643861	Tab	Cap	Y	_Tab 100mg	Thiamine HCl_Cap 100mg	#N/A	1	0906026M0AABEBE	TRUE
Thiamine HCl_Oral Soln 50mg/5ml	0906026M0AAAXAX	1910	Oral Soln	Oral Susp	Y	_Oral Soln 50mg/5ml	Thiamine HCl_Oral Susp 50mg/5ml	0906026M0AABKBK	2	0906026M0AABKBK	TRUE
Thiamine HCl_Oral Soln 100mg/5ml	0906026M0AABIBI	5880	Oral Soln	Liq Spec		_Oral Soln 100mg/5ml	Thiamine HCl_Liq Spec 100mg/5ml	#N/A	2	0906026M0AAA1A1	TRUE
Thiamine HCl_Oral Susp 100mg/5ml	0906026M0AABJBJ	2060	Oral Susp	Liq Spec		_Oral Susp 100mg/5ml	Thiamine HCl_Liq Spec 100mg/5ml	#N/A	2	0906026M0AAA1A1	TRUE
Thiamine HCl_Oral Susp 50mg/5ml	0906026M0AABKBK	1700	Oral Susp	Oral Soln	Y	_Oral Susp 50mg/5ml	Thiamine HCl_Oral Soln 50mg/5ml	0906026M0AAAXAX	2	0906026M0AAAXAX	TRUE
Biotin_Tab 5mg	090602800AAAGAG	10750	Tab	Pdrs		_Tab 5mg	Biotin_Pdrs 5mg	#N/A	1	090602800AACECE	TRUE
Pot Aminobenz_Cap 500mg	090602800AAANAN	2352	Cap	Tab		_Cap 500mg	Pot Aminobenz_Tab 500mg	#N/A	1	090602800AAAVAV	TRUE
Biotin_Tab 10mg	090602800AACPCP	1200	Tab	Cap		_Tab 10mg	Biotin_Cap 10mg	#N/A	1	090602800AACQCQ	TRUE
Ascorbic Acid_Tab 50mg	0906031C0AAAFAF	115511	Tab	Cap	Y	_Tab 50mg	Ascorbic Acid_Cap 50mg	#N/A	1	0906031C0AAA9A9	TRUE
Ascorbic Acid_Tab 100mg	0906031C0AAAGAG	118448	Tab	Pdrs		_Tab 100mg	Ascorbic Acid_Pdrs 100mg	#N/A	1	0906031C0AABTBT	TRUE
Ascorbic Acid_Tab 200mg	0906031C0AAAHAH	79444	Tab	Tab Chble	N	_Tab 200mg	Ascorbic Acid_Tab Chble 200mg	#N/A	1	0906031C0AABMBM	TRUE
Ascorbic Acid_Tab 500mg	0906031C0AAAIAI	188142	Tab	Cap	Y	_Tab 500mg	Ascorbic Acid_Cap 500mg	#N/A	1	0906031C0AABIBI	TRUE
Ascorbic Acid_Tab Chble 500mg	0906031C0AAALAL	597	Tab Chble	Cap		_Tab Chble 500mg	Ascorbic Acid_Cap 500mg	#N/A	2	0906031C0AABIBI	TRUE
Ascorbic Acid_Tab 250mg	0906031C0AAAPAP	14	Tab	Tab Chble		_Tab 250mg	Ascorbic Acid_Tab Chble 250mg	#N/A	1	0906031C0AAAKAK	TRUE
Ascorbic Acid_Tab Eff 500mg	0906031C0AAAUAU	14	Tab Eff	Cap		_Tab Eff 500mg	Ascorbic Acid_Cap 500mg	#N/A	2	0906031C0AABIBI	TRUE
Ascorbic Acid_Cap 500mg M/R	0906031C0AABABA	84	Cap	Tab	Y	_Cap 500mg M/R	Ascorbic Acid_Tab 500mg M/R	0906031C0AABJBJ	1	0906031C0AABJBJ	TRUE
Ascorbic Acid_Tab 500mg M/R	0906031C0AABJBJ	388	Tab	Cap	Y	_Tab 500mg M/R	Ascorbic Acid_Cap 500mg M/R	0906031C0AABABA	1	0906031C0AABABA	TRUE
Ascorbic Acid_Tab Chble 100mg	0906031C0AABNBN	1390	Tab Chble	Pdrs		_Tab Chble 100mg	Ascorbic Acid_Pdrs 100mg	#N/A	2	0906031C0AABTBT	TRUE
Colecal_Tab 3,000u	0906040G0AAACAC	17198	Tab	Cap	Y	_Tab 3,000u	Colecal_Cap 3,000u	0906040G0AAAHAH	1	0906040G0AAAHAH	TRUE
Colecal_Cap 3,000u	0906040G0AAAHAH	645	Cap	Tab	Y	_Cap 3,000u	Colecal_Tab 3,000u	0906040G0AAACAC	1	0906040G0AAACAC	TRUE
Colecal_Cap 800u	0906040G0AAANAN	3127999	Cap	Tab	Y	_Cap 800u	Colecal_Tab 800u	0906040G0AACSCS	1	0906040G0AACSCS	TRUE
Colecal_Oral Susp 10,000u/5ml	0906040G0AAATAT	200	Oral Susp	Oral Soln	Y	_Oral Susp 10,000u/5ml	Colecal_Oral Soln 10,000u/5ml	0906040G0AACUCU	2	0906040G0AACUCU	TRUE
Colecal_Oral Susp 15,000u/5ml	0906040G0AAAUAU	190	Oral Susp	Oral Soln		_Oral Susp 15,000u/5ml	Colecal_Oral Soln 15,000u/5ml	#N/A	2	0906040G0AACMCM	TRUE
Colecal_Cap 2,000u	0906040G0AABABA	188	Cap	Tab	Y	_Cap 2,000u	Colecal_Tab 2,000u	0906040G0AADBDB	1	0906040G0AADBDB	TRUE
Colecal_Cap 50,000u	0906040G0AABBBB	2570	Cap	Tab	Y	_Cap 50,000u	Colecal_Tab 50,000u	0906040G0AACYCY	1	0906040G0AACYCY	TRUE
Colecal_Cap 10,000u	0906040G0AABCBC	3609	Cap	Tab	Y	_Cap 10,000u	Colecal_Tab 10,000u	0906040G0AACQCQ	1	0906040G0AACQCQ	TRUE
Colecal_Cap 20,000u	0906040G0AABDBD	36	Cap	Tab	Y	_Cap 20,000u	Colecal_Tab 20,000u	0906040G0AACRCR	1	0906040G0AACRCR	TRUE
Colecal_Cap 2,200u	0906040G0AABEBE	5328	Cap	Tab	Y	_Cap 2,200u	Colecal_Tab 2,200u	0906040G0AACPCP	1	0906040G0AACPCP	TRUE
Colecal_Tab 1,000u	0906040G0AABGBG	402861	Tab	Cap	Y	_Tab 1,000u	Colecal_Cap 1,000u	0906040G0AABHBH	1	0906040G0AABHBH	TRUE
Colecal_Cap 1,000u	0906040G0AABHBH	497926	Cap	Tab	Y	_Cap 1,000u	Colecal_Tab 1,000u	0906040G0AABGBG	1	0906040G0AABGBG	TRUE
Colecal_Cap 400u	0906040G0AABIBI	255240	Cap	Tab	Y	_Cap 400u	Colecal_Tab 400u	0906040G0AABRBR	1	0906040G0AABRBR	TRUE
Colecal_Cap 5,000u	0906040G0AABKBK	3496	Cap	Tab	Y	_Cap 5,000u	Colecal_Tab 5,000u	0906040G0AACNCN	1	0906040G0AACNCN	TRUE
Colecal_Oral Soln 5,000u/5ml	0906040G0AABNBN	4502	Oral Soln	Oral Susp		_Oral Soln 5,000u/5ml	Colecal_Oral Susp 5,000u/5ml	#N/A	2	0906040G0AAAXAX	TRUE
Colecal_Tab 400u	0906040G0AABRBR	172925	Tab	Cap	Y	_Tab 400u	Colecal_Cap 400u	0906040G0AABIBI	1	0906040G0AABIBI	TRUE
Colecal & Calc_Tab 400u/1.5g	0906040G0AABSBS	149125	Tab	Tab Chble	Y	_Tab 400u/1.5g	Colecal & Calc_Tab Chble 400u/1.5g	0906040G0AABYBY	1	0906040G0AABYBY	TRUE
Colecal_Oral Dps 2,000u/ml S/F	0906040G0AABTBT	27063	Oral Dps	Oral Soln		_Oral Dps 2,000u/ml S/F	Colecal_Oral Soln 2,000u/ml S/F	#N/A	2	0906040G0AACKCK	TRUE
Colecal & Calc_Tab Chble 400u/1.25g	0906040G0AABWBW	4952150	Tab Chble	Tab	Y	_Tab Chble 400u/1.25g	Colecal & Calc_Tab 400u/1.25g	0906040G0AACCCC	2	0906040G0AACCCC	TRUE
Colecal & Calc_Tab Chble 400u/1.5g	0906040G0AABYBY	8076605	Tab Chble	Tab	Y	_Tab Chble 400u/1.5g	Colecal & Calc_Tab 400u/1.5g	0906040G0AABSBS	2	0906040G0AABSBS	TRUE
Colecal & Calc_Tab Chble 400u/1.5g (Lem)	0906040G0AACACA	196	Tab Chble	Tab Eff	Y	_Tab Chble 400u/1.5g (Lem)	Colecal & Calc_Tab Eff 400u/1.5g (Lem)	0906040G0AACBCB	2	0906040G0AACBCB	TRUE
Colecal & Calc_Tab Eff 400u/1.5g (Lem)	0906040G0AACBCB	736568	Tab Eff	Tab Chble	Y	_Tab Eff 400u/1.5g (Lem)	Colecal & Calc_Tab Chble 400u/1.5g (Lem)	0906040G0AACACA	2	0906040G0AACACA	TRUE
Colecal & Calc_Tab 400u/1.25g	0906040G0AACCCC	229304	Tab	Tab Chble	Y	_Tab 400u/1.25g	Colecal & Calc_Tab Chble 400u/1.25g	0906040G0AABWBW	1	0906040G0AABWBW	TRUE
Colecal & Calc_Tab Chble 400u/1.5g	0906040G0AACECE	120	Tab Chble	Tab	Y	_Tab Chble 400u/1.5g	Colecal & Calc_Tab 400u/1.5g	0906040G0AABSBS	2	0906040G0AABSBS	TRUE
Colecal_Oral Dps 20,000u/ml	0906040G0AACLCL	18	Oral Dps	Oral Soln	N	_Oral Dps 20,000u/ml	Colecal_Oral Soln 20,000u/ml	0906040G0AADGDG	2	0906040G0AADGDG	TRUE
Colecal_Tab 5,000u	0906040G0AACNCN	10817	Tab	Cap	Y	_Tab 5,000u	Colecal_Cap 5,000u	0906040G0AABKBK	1	0906040G0AABKBK	TRUE
Colecal_Tab 2,200u	0906040G0AACPCP	9072	Tab	Cap	Y	_Tab 2,200u	Colecal_Cap 2,200u	0906040G0AABEBE	1	0906040G0AABEBE	TRUE
Colecal_Tab 10,000u	0906040G0AACQCQ	18350	Tab	Cap	Y	_Tab 10,000u	Colecal_Cap 10,000u	0906040G0AABCBC	1	0906040G0AABCBC	TRUE
Colecal_Tab 20,000u	0906040G0AACRCR	31824	Tab	Cap	Y	_Tab 20,000u	Colecal_Cap 20,000u	0906040G0AABDBD	1	0906040G0AABDBD	TRUE
Colecal_Tab 800u	0906040G0AACSCS	651500	Tab	Cap	Y	_Tab 800u	Colecal_Cap 800u	0906040G0AAANAN	1	0906040G0AAANAN	TRUE
Colecal_Oral Soln 10,000u/5ml	0906040G0AACUCU	11100	Oral Soln	Oral Susp	Y	_Oral Soln 10,000u/5ml	Colecal_Oral Susp 10,000u/5ml	0906040G0AAATAT	2	0906040G0AAATAT	TRUE
Colecal & Calc_Tab 800u/1.25g	0906040G0AACWCW	6329	Tab	Tab Chble	Y	_Tab 800u/1.25g	Colecal & Calc_Tab Chble 800u/1.25g	0906040N0AAEXEX	1	0906040N0AAEXEX	TRUE
Colecal_Tab 50,000u	0906040G0AACYCY	1620	Tab	Cap	Y	_Tab 50,000u	Colecal_Cap 50,000u	0906040G0AABBBB	1	0906040G0AABBBB	TRUE
Colecal_Tab 2,000u	0906040G0AADBDB	31962	Tab	Cap	Y	_Tab 2,000u	Colecal_Cap 2,000u	0906040G0AABABA	1	0906040G0AABABA	TRUE
Colecal_Oral Soln 20,000u/ml	0906040G0AADGDG	210	Oral Soln	Oral Dps	N	_Oral Soln 20,000u/ml	Colecal_Oral Dps 20,000u/ml	0906040G0AACLCL	2	0906040G0AACLCL	TRUE
Colecal_Cap 500u	0906040G0AADJDJ	3390	Cap	Tab		_Cap 500u	Colecal_Tab 500u	#N/A	1	0906040G0AAASAS	TRUE
Ergocalciferol_Oral Susp 1,000u/5ml	0906040N0AADCDC	800	Oral Susp	Oral Soln	Y	_Oral Susp 1,000u/5ml	Ergocalciferol_Oral Soln 1,000u/5ml	0906040N0AAFGFG	2	0906040N0AAFGFG	TRUE
Ergocalciferol_Liq Spec 10,000u/5ml	0906040N0AADLDL	460	Liq Spec	Oral Soln	Y	_Liq Spec 10,000u/5ml	Ergocalciferol_Oral Soln 10,000u/5ml	0906040N0AAFIFI	2	0906040N0AAFIFI	TRUE
Calc/Vit D_Tab Chble 400mg/100u	0906040N0AADXDX	322	Tab Chble	Cap		_Tab Chble 400mg/100u	Calc/Vit D_Cap 400mg/100u	#N/A	2	0906040N0AAEJEJ	TRUE
Colecal & Calc_Tab 100u/400mg	0906040N0AAEEEE	178	Tab	Tab Chble		_Tab 100u/400mg	Colecal & Calc_Tab Chble 100u/400mg	#N/A	1	0906040N0AAFCFC	TRUE
Ergocalciferol_Oral Susp 6,000u/5ml	0906040N0AAEIEI	500	Oral Susp	Oral Soln	Y	_Oral Susp 6,000u/5ml	Ergocalciferol_Oral Soln 6,000u/5ml	0906040N0AAFJFJ	2	0906040N0AAFJFJ	TRUE
Colecal & Calc_Tab Chble 800u/1.25g	0906040N0AAEXEX	40586	Tab Chble	Tab	Y	_Tab Chble 800u/1.25g	Colecal & Calc_Tab 800u/1.25g	0906040G0AACWCW	2	0906040G0AACWCW	TRUE
Ergocalciferol_Oral Soln 3,000u/ml	0906040N0AAFDFD	5100	Oral Soln	Soln		_Oral Soln 3,000u/ml	Ergocalciferol_Soln 3,000u/ml	#N/A	2	0906040N0AACHCH	TRUE
Ergocalciferol_Oral Soln 1,000u/5ml	0906040N0AAFGFG	2650	Oral Soln	Oral Susp	Y	_Oral Soln 1,000u/5ml	Ergocalciferol_Oral Susp 1,000u/5ml	0906040N0AADCDC	2	0906040N0AADCDC	TRUE
Ergocalciferol_Oral Soln 10,000u/5ml	0906040N0AAFIFI	2000	Oral Soln	Liq Spec	Y	_Oral Soln 10,000u/5ml	Ergocalciferol_Liq Spec 10,000u/5ml	0906040N0AADLDL	2	0906040N0AADLDL	TRUE
Ergocalciferol_Oral Soln 6,000u/5ml	0906040N0AAFJFJ	3810	Oral Soln	Oral Susp	Y	_Oral Soln 6,000u/5ml	Ergocalciferol_Oral Susp 6,000u/5ml	0906040N0AAEIEI	2	0906040N0AAEIEI	TRUE
Ergocalciferol_Oral Soln 100,000u/5ml	0906040N0AAFKFK	270	Oral Soln	Oral Susp		_Oral Soln 100,000u/5ml	Ergocalciferol_Oral Susp 100,000u/5ml	#N/A	2	0906040N0AADDDD	TRUE
Vit E_Cap 75u	0906050P0AAAAAA	49406	Cap	Gelucap		_Cap 75u	Vit E_Gelucap 75u	#N/A	1	0906050P0AAALAL	TRUE
Vit E_Cap 200u	0906050P0AAABAB	54083	Cap	Succ Tab		_Cap 200u	Vit E_Succ Tab 200u	#N/A	1	0906050P0AAAZAZ	TRUE
Vit E_Cap 400u	0906050P0AAAFAF	52601	Cap	Tab		_Cap 400u	Vit E_Tab 400u	#N/A	1	0906050P0AACACA	TRUE
Vit E_Cap 100u	0906050P0AAAKAK	399	Cap	Tab		_Cap 100u	Vit E_Tab 100u	#N/A	1	0906050P0AAAGAG	TRUE
Tocoph Acet_Susp 500mg/5ml	0906050T0AAAFAF	174774	Susp	Liq Spec		_Susp 500mg/5ml	Tocoph Acet_Liq Spec 500mg/5ml	#N/A	1	0906050T0AAAHAH	TRUE
Tocoph Acet_Tab Chble 100mg	0906050T0AAAPAP	2602	Tab Chble	Tab	Y	_Tab Chble 100mg	Tocoph Acet_Tab 100mg	#N/A	2	0906050T0AAAEAE	TRUE
Menadiol Sod Phos_Oral Soln 5mg/5ml	0906060L0AAAGAG	1160	Oral Soln	Oral Susp	Y	_Oral Soln 5mg/5ml	Menadiol Sod Phos_Oral Susp 5mg/5ml	0906060L0AAAPAP	2	0906060L0AAAPAP	TRUE
Menadiol Sod Phos_Oral Susp 5mg/5ml	0906060L0AAAPAP	2020	Oral Susp	Oral Soln	Y	_Oral Susp 5mg/5ml	Menadiol Sod Phos_Oral Soln 5mg/5ml	0906060L0AAAGAG	2	0906060L0AAAGAG	TRUE
Phytomenadione_Tab 10mg	0906060Q0AAACAC	9885	Tab	Cap	Y	_Tab 10mg	Phytomenadione_Cap 10mg	0906060Q0AABABA	1	0906060Q0AABABA	TRUE
Phytomenadione_Cap 10mg	0906060Q0AABABA	128	Cap	Tab	Y	_Cap 10mg	Phytomenadione_Tab 10mg	0906060Q0AAACAC	1	0906060Q0AAACAC	TRUE
Levocarnitine_Tab Chble 1g	0908010C0AAABAB	160	Tab Chble	Tab	Y	_Tab Chble 1g	Levocarnitine_Tab 1g	#N/A	2	0908010C0AAACAC	TRUE
Sod Benz_Cap 500mg	0908010N0AAABAB	784	Cap	Tab	Y	_Cap 500mg	Sod Benz_Tab 500mg	0908010N0AAAXAX	1	0908010N0AAAXAX	TRUE
Sod Benz_Tab 500mg	0908010N0AAAXAX	6472	Tab	Cap	Y	_Tab 500mg	Sod Benz_Cap 500mg	0908010N0AAABAB	1	0908010N0AAABAB	TRUE
Sod Benz_Oral Soln 500mg/5ml	0908010N0AABIBI	65475	Oral Soln	Liq		_Oral Soln 500mg/5ml	Sod Benz_Liq 500mg/5ml	#N/A	2	0908010N0AAAAAA	TRUE
Sod Phenylbut_Cap 500mg	0908010P0AAACAC	450	Cap	Tab	Y	_Cap 500mg	Sod Phenylbut_Tab 500mg	0908010P0AAAGAG	1	0908010P0AAAGAG	TRUE
Sod Phenylbut_Tab 500mg	0908010P0AAAGAG	9250	Tab	Cap	Y	_Tab 500mg	Sod Phenylbut_Cap 500mg	0908010P0AAACAC	1	0908010P0AAACAC	TRUE
Betaine Anhy_Tab 500mg	0908010T0AAAAAA	1628	Tab	Cap		_Tab 500mg	Betaine Anhy_Cap 500mg	#N/A	1	0908010T0AAABAB	TRUE
Arginine_Cap 500mg	091101000AACSCS	1464	Cap	Pdrs		_Cap 500mg	Arginine_Pdrs 500mg	#N/A	1	091101000AAEGEG	TRUE
Arginine_Tab 500mg	091101000AADQDQ	196	Tab	Cap	Y	_Tab 500mg	Arginine_Cap 500mg	091101000AACSCS	1	091101000AACSCS	TRUE
Arginine_Oral Soln 500mg/5ml	091101000AAELEL	37200	Oral Soln	Liq Spec		_Oral Soln 500mg/5ml	Arginine_Liq Spec 500mg/5ml	#N/A	2	091101000AADJDJ	TRUE
Glycine_Pdrs 1g	091101000AAERER	800	Pdrs	Pdr Sach	N	_Pdrs 1g	Glycine_Pdr Sach 1g	091101000AAFBFB	1	091101000AAFBFB	TRUE
Glycine_Cap 500mg	091101000AAEYEY	2400	Cap	Pdrs		_Cap 500mg	Glycine_Pdrs 500mg	#N/A	1	091101000AAESES	TRUE
Glycine_Pdr Sach 1g	091101000AAFBFB	240	Pdr Sach	Pdrs	N	_Pdr Sach 1g	Glycine_Pdrs 1g	091101000AAERER	2	091101000AAERER	TRUE
Arginine_Oral Soln 2g/5ml	091101000AAFSFS	8900	Oral Soln	Liq Spec		_Oral Soln 2g/5ml	Arginine_Liq Spec 2g/5ml	#N/A	2	091101000AADVDV	TRUE
Ubidecarenone_Cap 30mg	091102000AAAIAI	13104	Cap	Tab	Y	_Cap 30mg	Ubidecarenone_Tab 30mg	091102000AABMBM	1	091102000AABMBM	TRUE
Ubidecarenone_Tab 30mg	091102000AABMBM	28	Tab	Cap	Y	_Tab 30mg	Ubidecarenone_Cap 30mg	091102000AAAIAI	1	091102000AAAIAI	TRUE
Glucosamine Sulf_Tab 500mg	091200000AADGDG	4138	Tab	Cap	Y	_Tab 500mg	Glucosamine Sulf_Cap 500mg	091200000AADJDJ	1	091200000AADJDJ	TRUE
Glucosamine Sulf_Cap 500mg	091200000AADJDJ	2014	Cap	Tab	Y	_Cap 500mg	Glucosamine Sulf_Tab 500mg	091200000AADGDG	1	091200000AADGDG	TRUE
Glucosamine Sulf_Tab 1g	091200000AADYDY	796	Tab	Cap		_Tab 1g	Glucosamine Sulf_Cap 1g	#N/A	1	091200000AAERER	TRUE
Glucosamine + Chond_Cap 400mg/100mg	091200000AAEEEE	12180	Cap	Tab	Y	_Cap 400mg/100mg	Glucosamine + Chond_Tab 400mg/100mg	091200000AAELEL	1	091200000AAELEL	TRUE
Glucosamine + Chond_Tab 400mg/100mg	091200000AAELEL	1166	Tab	Cap	Y	_Tab 400mg/100mg	Glucosamine + Chond_Cap 400mg/100mg	091200000AAEEEE	1	091200000AAEEEE	TRUE
Tenoxicam_Tab 20mg	100101040AAAAAA	4075	Tab	Gran Sach		_Tab 20mg	Tenoxicam_Gran Sach 20mg	#N/A	1	100101040AAABAB	TRUE
Meloxicam_Tab 7.5mg	1001010AAAAAAAA	924340	Tab	Suppos		_Tab 7.5mg	Meloxicam_Suppos 7.5mg	#N/A	1	1001010AAAAADAD	TRUE
Meloxicam_Tab 15mg	1001010AAAAABAB	856521	Tab	Suppos		_Tab 15mg	Meloxicam_Suppos 15mg	#N/A	1	1001010AAAAACAC	TRUE
Ibuprofen Lysine_Tab 400mg	1001010ADAAACAC	6952	Tab	Sach		_Tab 400mg	Ibuprofen Lysine_Sach 400mg	#N/A	1	1001010ADAAADAD	TRUE
Diclofenac Sod_Tab E/C 25mg	1001010C0AAADAD	167680	Tab E/C	Suppos	Y	_Tab E/C 25mg	Diclofenac Sod_Suppos 25mg	1001010C0AAATAT	2	1001010C0AAATAT	TRUE
Diclofenac Sod_Tab E/C 50mg	1001010C0AAAEAE	3168802	Tab E/C	Suppos	Y	_Tab E/C 50mg	Diclofenac Sod_Suppos 50mg	1001010C0AAAUAU	2	1001010C0AAAUAU	TRUE
Diclofenac Sod_Tab 100mg M/R	1001010C0AAAFAF	41647	Tab	Cap	Y	_Tab 100mg M/R	Diclofenac Sod_Cap 100mg M/R	1001010C0AAANAN	1	1001010C0AAANAN	TRUE
Diclofenac Sod_Tab 75mg M/R	1001010C0AAALAL	276872	Tab	Cap	Y	_Tab 75mg M/R	Diclofenac Sod_Cap 75mg M/R	1001010C0AAAWAW	1	1001010C0AAAWAW	TRUE
Diclofenac Sod_Cap 100mg M/R	1001010C0AAANAN	33221	Cap	Tab	Y	_Cap 100mg M/R	Diclofenac Sod_Tab 100mg M/R	1001010C0AAAFAF	1	1001010C0AAAFAF	TRUE
Diclofenac Sod_Suppos 25mg	1001010C0AAATAT	2645	Suppos	Tab E/C	N	_Suppos 25mg	Diclofenac Sod_Tab E/C 25mg	1001010C0AAADAD	1	1001010C0AAADAD	TRUE
Diclofenac Sod_Suppos 50mg	1001010C0AAAUAU	27714	Suppos	Tab E/C	N	_Suppos 50mg	Diclofenac Sod_Tab E/C 50mg	1001010C0AAAEAE	1	1001010C0AAAEAE	TRUE
Diclofenac Sod_Cap 75mg M/R	1001010C0AAAWAW	218872	Cap	Tab	Y	_Cap 75mg M/R	Diclofenac Sod_Tab 75mg M/R	1001010C0AAALAL	1	1001010C0AAALAL	TRUE
Fenoprofen_Tab 300mg	1001010G0AAABAB	356	Tab	Tab Disper		_Tab 300mg	Fenoprofen_Tab Disper 300mg	#N/A	1	1001010G0AAACAC	TRUE
Flurbiprofen_Tab 100mg	1001010I0AAACAC	14697	Tab	Suppos		_Tab 100mg	Flurbiprofen_Suppos 100mg	#N/A	1	1001010I0AAAAAA	TRUE
Ibuprofen_Cap 200mg	1001010J0AAAAAA	123208	Cap	Capl		_Cap 200mg	Ibuprofen_Capl 200mg	#N/A	1	1001010J0AAAHAH	TRUE
Ibuprofen_Cap 300mg M/R	1001010J0AAABAB	25760	Cap	Tab		_Cap 300mg M/R	Ibuprofen_Tab 300mg M/R	#N/A	1	1001010J0AABLBL	TRUE
Ibuprofen_Tab 200mg	1001010J0AAADAD	2098494	Tab	Cap	Y	_Tab 200mg	Ibuprofen_Cap 200mg	1001010J0AAAAAA	1	1001010J0AAAAAA	TRUE
Ibuprofen_Tab 400mg	1001010J0AAAEAE	11897988	Tab	Cap	Y	_Tab 400mg	Ibuprofen_Cap 400mg	1001010J0AAAUAU	1	1001010J0AAAUAU	TRUE
Ibuprofen_Tab 600mg	1001010J0AAAFAF	787906	Tab	Gran Eff Sach	Y	_Tab 600mg	Ibuprofen_Gran Eff Sach 600mg	1001010J0AAANAN	1	1001010J0AAANAN	TRUE
Ibuprofen_Gran Eff Sach 600mg	1001010J0AAANAN	19369	Gran Eff Sach	Tab	N	_Gran Eff Sach 600mg	Ibuprofen_Tab 600mg	1001010J0AAAFAF	3	1001010J0AAAFAF	TRUE
Ibuprofen_Cap 400mg	1001010J0AAAUAU	77671	Cap	Gran Eff Sach		_Cap 400mg	Ibuprofen_Gran Eff Sach 400mg	#N/A	1	1001010J0AAAXAX	TRUE
Ibuprofen_Oral Susp 100mg/5ml S/F	1001010J0AABHBH	5682564	Oral Susp	Oral Soln		_Oral Susp 100mg/5ml S/F	Ibuprofen_Oral Soln 100mg/5ml S/F	#N/A	2	1001010J0AABCBC	TRUE
Ibuprofen_Orodisper Tab 200mg	1001010J0AABNBN	55059	Orodisper Tab	Cap	Y	_Orodisper Tab 200mg	Ibuprofen_Cap 200mg	1001010J0AAAAAA	2	1001010J0AAAAAA	TRUE
Indometacin_Cap 75mg M/R	1001010K0AAADAD	103192	Cap	Tab		_Cap 75mg M/R	Indometacin_Tab 75mg M/R	#N/A	1	1001010K0AAAJAJ	TRUE
Indometacin_Oral Soln 25mg/5ml	1001010K0AAAQAQ	2600	Oral Soln	Mix		_Oral Soln 25mg/5ml	Indometacin_Mix 25mg/5ml	#N/A	2	1001010K0AAAEAE	TRUE
Indometacin_Oral Susp 25mg/5ml	1001010K0AABBBB	12630	Oral Susp	Mix		_Oral Susp 25mg/5ml	Indometacin_Mix 25mg/5ml	#N/A	2	1001010K0AAAEAE	TRUE
Mefenamic Acid_Cap 250mg	1001010N0AAAAAA	364237	Cap	Tab		_Cap 250mg	Mefenamic Acid_Tab 250mg	#N/A	1	1001010N0AAAEAE	TRUE
Mefenamic Acid_Oral Susp 50mg/5ml	1001010N0AAABAB	8490	Oral Susp	Liq Spec		_Oral Susp 50mg/5ml	Mefenamic Acid_Liq Spec 50mg/5ml	#N/A	2	1001010N0AAAIAI	TRUE
Naproxen_Tab 250mg	1001010P0AAADAD	10976779	Tab	Tab E/C	Y	_Tab 250mg	Naproxen_Tab E/C 250mg	1001010P0AAAHAH	1	1001010P0AAAHAH	TRUE
Naproxen_Tab 500mg	1001010P0AAAEAE	19582658	Tab	Gran Sach		_Tab 500mg	Naproxen_Gran Sach 500mg	#N/A	1	1001010P0AAAFAF	TRUE
Naproxen_Tab E/C 250mg	1001010P0AAAHAH	1951434	Tab E/C	Tab	Y	_Tab E/C 250mg	Naproxen_Tab 250mg	1001010P0AAADAD	2	1001010P0AAADAD	TRUE
Naproxen_Tab E/C 500mg	1001010P0AAAIAI	2506811	Tab E/C	Gran Sach		_Tab E/C 500mg	Naproxen_Gran Sach 500mg	#N/A	2	1001010P0AAAFAF	TRUE
Naproxen_Tab E/C 375mg	1001010P0AAAJAJ	97785	Tab E/C	Tab	Y	_Tab E/C 375mg	Naproxen_Tab 375mg	#N/A	2	1001010P0AAAGAG	TRUE
Naproxen_Liq Spec 125mg/5ml	1001010P0AAARAR	5830	Liq Spec	Oral Susp		_Liq Spec 125mg/5ml	Naproxen_Oral Susp 125mg/5ml	#N/A	2	1001010P0AAABAB	TRUE
Naproxen_Oral Susp 200mg/5ml	1001010P0AABCBC	6050	Oral Susp	Liq Spec		_Oral Susp 200mg/5ml	Naproxen_Liq Spec 200mg/5ml	#N/A	2	1001010P0AAAXAX	TRUE
Piroxicam_Cap 10mg	1001010R0AAAAAA	35137	Cap	Tab Disper		_Cap 10mg	Piroxicam_Tab Disper 10mg	#N/A	1	1001010R0AAADAD	TRUE
Piroxicam_Cap 20mg	1001010R0AAABAB	30019	Cap	Suppos		_Cap 20mg	Piroxicam_Suppos 20mg	#N/A	1	1001010R0AAACAC	TRUE
Piroxicam_Tab Disper 20mg	1001010R0AAAEAE	56	Tab Disper	Cap	N	_Tab Disper 20mg	Piroxicam_Cap 20mg	1001010R0AAABAB	2	1001010R0AAABAB	TRUE
Tiaprofenic Acid_Tab 300mg	1001010T0AAACAC	9476	Tab	Gran Sach		_Tab 300mg	Tiaprofenic Acid_Gran Sach 300mg	#N/A	1	1001010T0AAAAAA	TRUE
Nabumetone_Tab 500mg	1001010X0AAAAAA	208817	Tab	Tab Disper	N	_Tab 500mg	Nabumetone_Tab Disper 500mg	#N/A	1	1001010X0AAACAC	TRUE
Hydroxychlor Sulf_Tab 200mg	1001030C0AAAAAA	4872780	Tab	Pdrs		_Tab 200mg	Hydroxychlor Sulf_Pdrs 200mg	#N/A	1	1001030C0AABGBG	TRUE
Methotrexate_Liq Spec 10mg/5ml	1001030U0AAAHAH	160	Liq Spec	Oral Soln		_Liq Spec 10mg/5ml	Methotrexate_Oral Soln 10mg/5ml	#N/A	2	1001030U0AABTBT	TRUE
Allopurinol_Tab 300mg	1001040C0AAABAB	7459650	Tab	Pdr Sach		_Tab 300mg	Allopurinol_Pdr Sach 300mg	#N/A	1	1001040C0AAAUAU	TRUE
Allopurinol_Oral Soln 300mg/5ml	1001040C0AAALAL	1250	Oral Soln	Oral Susp	Y	_Oral Soln 300mg/5ml	Allopurinol_Oral Susp 300mg/5ml	1001040C0AAAXAX	2	1001040C0AAAXAX	TRUE
Allopurinol_Oral Soln 100mg/5ml	1001040C0AAAPAP	3380	Oral Soln	Oral Susp	Y	_Oral Soln 100mg/5ml	Allopurinol_Oral Susp 100mg/5ml	1001040C0AAAWAW	2	1001040C0AAAWAW	TRUE
Allopurinol_Oral Susp 100mg/5ml	1001040C0AAAWAW	14370	Oral Susp	Oral Soln	Y	_Oral Susp 100mg/5ml	Allopurinol_Oral Soln 100mg/5ml	1001040C0AAAPAP	2	1001040C0AAAPAP	TRUE
Allopurinol_Oral Susp 300mg/5ml	1001040C0AAAXAX	2550	Oral Susp	Oral Soln	Y	_Oral Susp 300mg/5ml	Allopurinol_Oral Soln 300mg/5ml	1001040C0AAALAL	2	1001040C0AAALAL	TRUE
Glucosamine HCl_Tab 750mg	1001050A0AAABAB	2108	Tab	Cap		_Tab 750mg	Glucosamine HCl_Cap 750mg	#N/A	1	1001050A0AAAMAM	TRUE
Glucosamine HCl_Tab Chble 1.5g	1001050A0AAACAC	206	Tab Chble	Tab	Y	_Tab Chble 1.5g	Glucosamine HCl_Tab 1.5g	1001050A0AAAHAH	2	1001050A0AAAHAH	TRUE
Glucosamine HCl_Tab 1.5g	1001050A0AAAHAH	60	Tab	Tab Chble	Y	_Tab 1.5g	Glucosamine HCl_Tab Chble 1.5g	1001050A0AAACAC	1	1001050A0AAACAC	TRUE
Pyridostig Brom_Liq Spec 60mg/5ml	1002010Q0AAAIAI	1790	Liq Spec	Oral Soln		_Liq Spec 60mg/5ml	Pyridostig Brom_Oral Soln 60mg/5ml	#N/A	2	1002010Q0AABFBF	TRUE
Pyridostig Brom_Oral Soln 30mg/5ml	1002010Q0AAANAN	3600	Oral Soln	Oral Susp	Y	_Oral Soln 30mg/5ml	Pyridostig Brom_Oral Susp 30mg/5ml	1002010Q0AABHBH	2	1002010Q0AABHBH	TRUE
Pyridostig Brom_Oral Susp 20mg/5ml	1002010Q0AABGBG	7500	Oral Susp	Oral Soln		_Oral Susp 20mg/5ml	Pyridostig Brom_Oral Soln 20mg/5ml	#N/A	2	1002010Q0AAAMAM	TRUE
Pyridostig Brom_Oral Susp 30mg/5ml	1002010Q0AABHBH	1800	Oral Susp	Oral Soln	Y	_Oral Susp 30mg/5ml	Pyridostig Brom_Oral Soln 30mg/5ml	1002010Q0AAANAN	2	1002010Q0AAANAN	TRUE
Baclofen_Liq Spec 5mg/5ml	1002020C0AAA1A1	300	Liq Spec	Syr		_Liq Spec 5mg/5ml	Baclofen_Syr 5mg/5ml	#N/A	2	1002020C0AAAUAU	TRUE
Dantrolene Sod_Oral Soln 25mg/5ml	1002020J0AAARAR	12640	Oral Soln	Mix		_Oral Soln 25mg/5ml	Dantrolene Sod_Mix 25mg/5ml	#N/A	2	1002020J0AAAGAG	TRUE
Dantrolene Sod_Liq Spec 12.5mg/5ml	1002020J0AAAUAU	1880	Liq Spec	Susp		_Liq Spec 12.5mg/5ml	Dantrolene Sod_Susp 12.5mg/5ml	#N/A	2	1002020J0AAAFAF	TRUE
Dantrolene Sod_Liq Spec 50mg/5ml	1002020J0AAAVAV	225	Liq Spec	Susp		_Liq Spec 50mg/5ml	Dantrolene Sod_Susp 50mg/5ml	#N/A	2	1002020J0AAAKAK	TRUE
Dantrolene Sod_Oral Susp 25mg/5ml	1002020J0AABHBH	18430	Oral Susp	Mix		_Oral Susp 25mg/5ml	Dantrolene Sod_Mix 25mg/5ml	#N/A	2	1002020J0AAAGAG	TRUE
Dantrolene Sod_Oral Soln 100mg/5ml	1002020J0AABIBI	5670	Oral Soln	Oral Susp	Y	_Oral Soln 100mg/5ml	Dantrolene Sod_Oral Susp 100mg/5ml	1002020J0AABQBQ	2	1002020J0AABQBQ	TRUE
Dantrolene Sod_Oral Susp 100mg/5ml	1002020J0AABQBQ	7405	Oral Susp	Oral Soln	Y	_Oral Susp 100mg/5ml	Dantrolene Sod_Oral Soln 100mg/5ml	1002020J0AABIBI	2	1002020J0AABIBI	TRUE
Dantrolene Sod_Oral Susp 10mg/5ml	1002020J0AABRBR	3350	Oral Susp	Oral Soln		_Oral Susp 10mg/5ml	Dantrolene Sod_Oral Soln 10mg/5ml	#N/A	2	1002020J0AAAXAX	TRUE
Tizanidine HCl_Oral Soln 2mg/5ml	1002020T0AAAIAI	30900	Oral Soln	Liq Spec		_Oral Soln 2mg/5ml	Tizanidine HCl_Liq Spec 2mg/5ml	#N/A	2	1002020T0AAADAD	TRUE
Tizanidine HCl_Oral Susp 2mg/5ml	1002020T0AAAJAJ	19980	Oral Susp	Liq Spec		_Oral Susp 2mg/5ml	Tizanidine HCl_Liq Spec 2mg/5ml	#N/A	2	1002020T0AAADAD	TRUE
Dimethyl Sulfox_Crm 50%	100302040AAAAAA	100	Crm	Ster Soln		_Crm 50%	Dimethyl Sulfox_Ster Soln 50%	#N/A	1	0704040F0AAAAAA	TRUE
Ibuprofen_Crm 5%	1003020P0AAAAAA	720	Crm	Gel	Y	_Crm 5%	Ibuprofen_Gel 5%	1003020P0AAACAC	1	1003020P0AAACAC	TRUE
Ibuprofen_Gel 5%	1003020P0AAACAC	9735440	Gel	Crm	Y	_Gel 5%	Ibuprofen_Crm 5%	1003020P0AAAAAA	1	1003020P0AAAAAA	TRUE
Ibuprofen_Gel 10%	1003020P0AAAIAI	8138830	Gel	Crm		_Gel 10%	Ibuprofen_Crm 10%	#N/A	1	1003020P0AAABAB	TRUE
Salicylic Acid/Mucopolysac_Gel 2%/0.2%	1003020W0AAAAAA	1656000	Gel	Crm	Y	_Gel 2%/0.2%	Salicylic Acid/Mucopolysac_Crm 2%/0.2%	1003020W0AAABAB	1	1003020W0AAABAB	TRUE
Salicylic Acid/Mucopolysac_Crm 2%/0.2%	1003020W0AAABAB	526125	Crm	Gel	Y	_Crm 2%/0.2%	Salicylic Acid/Mucopolysac_Gel 2%/0.2%	1003020W0AAAAAA	1	1003020W0AAAAAA	TRUE
Ciprofloxacin_Eye Dps 0.3%	1103010B0AAAAAA	37560	Eye Dps	Ear Dps	N	_Eye Dps 0.3%	Ciprofloxacin_Ear Dps 0.3%	1201010ACAAAAAA	2	1201010ACAAAAAA	TRUE
Chloramphen_Eye Dps 0.5%	1103010C0AAAAAA	697130	Eye Dps	Eye Oint		_Eye Dps 0.5%	Chloramphen_Eye Oint 0.5%	#N/A	2	1103010C0AAACAC	TRUE
Chloramphen_Eye Oint 1%	1103010C0AAADAD	170876	Eye Oint	Crm		_Eye Oint 1%	Chloramphen_Crm 1%	#N/A	2	1310011B0AAAAAA	TRUE
Dibromprop Iset_Eye Oint 0.15%	1103010E0AAAAAA	100	Eye Oint	Crm	N	_Eye Oint 0.15%	Dibromprop Iset_Crm 0.15%	1310050K0AAAAAA	2	1310050K0AAAAAA	TRUE
Gentamicin Sulf_Ear/Eye Dps 0.3%	1103010G0AAAFAF	42920	Ear/Eye Dps	Crm		_Ear/Eye Dps 0.3%	Gentamicin Sulf_Crm 0.3%	#N/A	2	1310012I0AAAAAA	TRUE
Ofloxacin_Eye Dps 0.3%	1103010Y0AAAAAA	13845	Eye Dps	Ear Dps	N	_Eye Dps 0.3%	Ofloxacin_Ear Dps 0.3%	1201010ABAAAAAA	2	1201010ABAAAAAA	TRUE
Betameth Sod Phos_Eye Oint 0.1%	1104010D0AAABAB	777	Eye Oint	Ear Dps		_Eye Oint 0.1%	Betameth Sod Phos_Ear Dps 0.1%	#N/A	2	1201010E0AAAAAA	TRUE
Betameth Sod Phos_Ear/Eye/Nsl Dps 0.1%	1104010D0AAAGAG	146690	Ear/Eye/Nsl Dps	Ear Dps		_Ear/Eye/Nsl Dps 0.1%	Betameth Sod Phos_Ear Dps 0.1%	#N/A	2	1201010E0AAAAAA	TRUE
Fluorome_Eye Dps 0.1%	1104010K0AAAAAA	26340	Eye Dps	Eye Oint		_Eye Dps 0.1%	Fluorome_Eye Oint 0.1%	#N/A	2	1104010K0AAAEAE	TRUE
Prednisolone Sod Phos_Ear/Eye Dps 0.5%	1104010S0AABBBB	14480	Ear/Eye Dps	Ear Dps		_Ear/Eye Dps 0.5%	Prednisolone Sod Phos_Ear Dps 0.5%	#N/A	2	1201010U0AAABAB	TRUE
Prednisolone Sod Phos_Eye Dps 0.1%	1104010S0AABLBL	780	Eye Dps	Ear Dps		_Eye Dps 0.1%	Prednisolone Sod Phos_Ear Dps 0.1%	#N/A	2	1104010S0AABHBH	TRUE
Prednisolone Sod Phos_Eye Dps 0.3%	1104010S0AABMBM	190	Eye Dps	Ear Dps		_Eye Dps 0.3%	Prednisolone Sod Phos_Ear Dps 0.3%	#N/A	2	1104010S0AABIBI	TRUE
Sod Cromoglicate_Eye Dps Aq 2%	1104020T0AAAAAA	1093506	Eye Dps Aq	Aq Nsl Spy		_Eye Dps Aq 2%	Sod Cromoglicate_Aq Nsl Spy 2%	#N/A	3	1202010P0AAAHAH	TRUE
Atrop Sulf_Eye Dps 0.5%	1105000B0AAADAD	50	Eye Dps	Eye Oint		_Eye Dps 0.5%	Atrop Sulf_Eye Oint 0.5%	#N/A	2	1105000B0AAAGAG	TRUE
Atrop Sulf_Eye Dps 1%	1105000B0AAAEAE	40760	Eye Dps	Eye Oint	N	_Eye Dps 1%	Atrop Sulf_Eye Oint 1%	1105000B0AAAHAH	2	1105000B0AAAHAH	TRUE
Atrop Sulf_Eye Oint 1%	1105000B0AAAHAH	4	Eye Oint	Eye Dps	N	_Eye Oint 1%	Atrop Sulf_Eye Dps 1%	1105000B0AAAEAE	2	1105000B0AAAEAE	TRUE
Acetazolamide_Liq Spec 100mg/5ml	1106000B0AAA2A2	1600	Liq Spec	Liq	N	_Liq Spec 100mg/5ml	Acetazolamide_Liq 100mg/5ml	#N/A	2	1106000B0AAAEAE	TRUE
Acetazolamide_Tab 250mg	1106000B0AAACAC	342367	Tab	Pdrs		_Tab 250mg	Acetazolamide_Pdrs 250mg	#N/A	1	1106000B0AAARAR	TRUE
Acetazolamide_Liq Spec 125mg/5ml	1106000B0AAASAS	1368	Liq Spec	Susp		_Liq Spec 125mg/5ml	Acetazolamide_Susp 125mg/5ml	#N/A	2	1106000B0AAAHAH	TRUE
Acetazolamide_Oral Susp 250mg/5ml	1106000B0AABQBQ	4355	Oral Susp	Oral Soln		_Oral Susp 250mg/5ml	Acetazolamide_Oral Soln 250mg/5ml	#N/A	2	1106000B0AAATAT	TRUE
Piloc HCl_Eye Dps 4%	1106000X0AAAEAE	9190	Eye Dps	Eye Gel		_Eye Dps 4%	Piloc HCl_Eye Gel 4%	#N/A	2	1106000X0AABDBD	TRUE
Timolol_Eye Dps 0.25%	1106000Z0AAAAAA	116455	Eye Dps	Gel Eye Dps	N	_Eye Dps 0.25%	Timolol_Gel Eye Dps 0.25%	1106000Z0AAAPAP	2	1106000Z0AAAPAP	TRUE
Timolol_Eye Dps 0.5%	1106000Z0AAABAB	87020	Eye Dps	Gel Eye Dps	N	_Eye Dps 0.5%	Timolol_Gel Eye Dps 0.5%	1106000Z0AAAQAQ	2	1106000Z0AAAQAQ	TRUE
Timolol_Gel Eye Dps 0.25%	1106000Z0AAAPAP	6488	Gel Eye Dps	Eye Dps	N	_Gel Eye Dps 0.25%	Timolol_Eye Dps 0.25%	1106000Z0AAAAAA	3	1106000Z0AAAAAA	TRUE
Timolol_Gel Eye Dps 0.5%	1106000Z0AAAQAQ	2328	Gel Eye Dps	Eye Dps	N	_Gel Eye Dps 0.5%	Timolol_Eye Dps 0.5%	1106000Z0AAABAB	3	1106000Z0AAABAB	TRUE
Ciclosporin_Eye Oint 0.2%	1108010AAAAACAC	354	Eye Oint	Eye Dps		_Eye Oint 0.2%	Ciclosporin_Eye Dps 0.2%	#N/A	2	1108010AAAAAEAE	TRUE
Ciclosporin_Eye Oint 2%	1108010AAAAAIAI	17	Eye Oint	Eye Dps		_Eye Oint 2%	Ciclosporin_Eye Dps 2%	#N/A	2	1108010AAAAAAAA	TRUE
Acetylcy_Eye Dps 5%	1108010C0AAADAD	16070	Eye Dps	Blad Wsht		_Eye Dps 5%	Acetylcy_Blad Wsht 5%	#N/A	2	0704040W0AAAAAA	TRUE
Sod Chlor_Eye Dps 0.9%	1108010K0AAAAAA	1060	Eye Dps	Eye Irrig		_Eye Dps 0.9%	Sod Chlor_Eye Irrig 0.9%	#N/A	2	1108010K0AABIBI	TRUE
Sod Chlor_Eye Oint 0.5%	1108010K0AAAJAJ	5	Eye Oint	Eye Dps	N	_Eye Oint 0.5%	Sod Chlor_Eye Dps 0.5%	1108010K0AAAWAW	2	1108010K0AAAWAW	TRUE
Sod Chlor_Eye Dps 4.5%	1108010K0AAAQAQ	10	Eye Dps	Ster Soln		_Eye Dps 4.5%	Sod Chlor_Ster Soln 4.5%	#N/A	2	0902012L0AACECE	TRUE
Sod Chlor_Eye Dps 0.5%	1108010K0AAAWAW	15	Eye Dps	Eye Oint	N	_Eye Dps 0.5%	Sod Chlor_Eye Oint 0.5%	1108010K0AAAJAJ	2	1108010K0AAAJAJ	TRUE
Sod Chlor_Eye Oint 5%	1108010K0AACFCF	4105	Eye Oint	Eye Dps		_Eye Oint 5%	Sod Chlor_Eye Dps 5%	#N/A	2	1108010K0AAABAB	TRUE
Ofloxacin_Ear Dps 0.3%	1201010ABAAAAAA	5	Ear Dps	Eye Dps	N	_Ear Dps 0.3%	Ofloxacin_Eye Dps 0.3%	1103010Y0AAAAAA	2	1103010Y0AAAAAA	TRUE
Ciprofloxacin_Ear Dps 0.3%	1201010ACAAAAAA	417	Ear Dps	Eye Dps	N	_Ear Dps 0.3%	Ciprofloxacin_Eye Dps 0.3%	1103010B0AAAAAA	2	1103010B0AAAAAA	TRUE
Alum Acet_Ear Dps 13%	1201010C0AAABAB	10	Ear Dps	Lot		_Ear Dps 13%	Alum Acet_Lot 13%	#N/A	2	1311060B0AAANAN	TRUE
Docusate Sod_Ear Dps 5%	1201030F0AAACAC	75	Ear Dps	Ear Drop Cap		_Ear Dps 5%	Docusate Sod_Ear Drop Cap 5%	#N/A	2	1201030F0AAAAAA	TRUE
Beclomet Diprop_Nsl Spy 50mcg (200 D)	1202010C0AAAAAA	132252	Nsl Spy	Inha B/A		_Nsl Spy 50mcg (200 D)	Beclomet Diprop_Inha B/A 50mcg (200 D)	#N/A	2	0302000C0AAASAS	TRUE
Beclomet Diprop_Aq Nsl Spy 50mcg (100 D)	1202010C0AAACAC	2	Aq Nsl Spy	Nsl Spy		_Aq Nsl Spy 50mcg (100 D)	Beclomet Diprop_Nsl Spy 50mcg (100 D)	#N/A	3	1202010C0AAAFAF	TRUE
Fluticasone Prop_Nsl Spy 50mcg (60 D)	1202010M0AAADAD	14	Nsl Spy	Inha		_Nsl Spy 50mcg (60 D)	Fluticasone Prop_Inha 50mcg (60 D)	#N/A	2	0302000N0AAAKAK	TRUE
Sod Chlor_Neb Soln 7%	1202020L0AABQBQ	900	Neb Soln	Inh Soln		_Neb Soln 7%	Sod Chlor_Inh Soln 7%	#N/A	2	1202020L0AABDBD	TRUE
Sod Chlor_Neb Soln 3%	1202020L0AABZBZ	300	Neb Soln	Eye Dps		_Neb Soln 3%	Sod Chlor_Eye Dps 3%	#N/A	2	1108010K0AACBCB	TRUE
Mupirocin_Nsl Oint 2%	1202030R0AAAAAA	20856	Nsl Oint	Crm	N	_Nsl Oint 2%	Mupirocin_Crm 2%	1310011M0AAABAB	2	1310011M0AAABAB	TRUE
Hydrocort_Pastil 4mg	1203010M0AAABAB	56	Pastil	Cap		_Pastil 4mg	Hydrocort_Cap 4mg	#N/A	1	0603020J0AAARAR	TRUE
Triamcinol Aceton_Oromucosal Paste 0.1%	1203010T0AAAAAA	246	Oromucosal Paste	Crm		_Oromucosal Paste 0.1%	Triamcinol Aceton_Crm 0.1%	#N/A	2	1304000Z0AAAAAA	TRUE
Doxycycline Hyclate_Tab 20mg	1203010U0AAABAB	5831	Tab	Cap		_Tab 20mg	Doxycycline Hyclate_Cap 20mg	#N/A	1	1203010U0AAAAAA	TRUE
Chlorhex Glucon_Mthwsh 0.2%	1203040E0AAABAB	6378262	Mthwsh	Crm		_Mthwsh 0.2%	Chlorhex Glucon_Crm 0.2%	#N/A	1	1310050J0AAAFAF	TRUE
Chlorhex Glucon_Mthwsh (Mint) 0.2%	1203040E0AAACAC	14400	Mthwsh (Mint)	Crm		_Mthwsh (Mint) 0.2%	Chlorhex Glucon_Crm 0.2%	#N/A	2	1310050J0AAAFAF	TRUE
Hydrogen Per_Mthwsh 1.5%	1203040I0AAADAD	62750	Mthwsh	Crm		_Mthwsh 1.5%	Hydrogen Per_Crm 1.5%	#N/A	1	1311070J0AAAAAA	TRUE
Piloc HCl_Tab 5mg	1203050P0AAABAB	81354	Tab	Cap	Y	_Tab 5mg	Piloc HCl_Cap 5mg	#N/A	1	1203050P0AAAAAA	TRUE
Cetomacrogol_Crm (For A) BP 1988	1301010D0AAAAAA	4951865	Crm (For A) BP	Crm (For B) BP		_Crm (For A) BP 1988	Cetomacrogol_Crm (For B) BP 1988	#N/A	4	1301010D0AAABAB	TRUE
Glycerol_Crm 25%	130201000AACLCL	1730	Crm	Eye Dps		_Crm 25%	Glycerol_Eye Dps 25%	#N/A	1	1108020L0AAAMAM	TRUE
Dexpanth_Oint 5%	1302010E0AAACAC	1290	Oint	Crm		_Oint 5%	Dexpanth_Crm 5%	#N/A	1	1302010E0AAABAB	TRUE
Urea_Crm 10%	1302010U0AAAFAF	492470	Crm	Aq Soln		_Crm 10%	Urea_Aq Soln 10%	#N/A	1	1309000U0AAADAD	TRUE
Urea_Crm 5%	1302010U0AAAKAK	97802	Crm	Face Wsh		_Crm 5%	Urea_Face Wsh 5%	#N/A	1	1302010U0AAARAR	TRUE
Urea_Lot 10%	1302010U0AAAMAM	409551	Lot	Aq Soln		_Lot 10%	Urea_Aq Soln 10%	#N/A	1	1309000U0AAADAD	TRUE
Urea_Shampoo 5%	1302010U0AAASAS	46000	Shampoo	Crm	N	_Shampoo 5%	Urea_Crm 5%	1302010U0AAAKAK	1	1302010U0AAAKAK	TRUE
Urea_Scalp Applic 5%	1302010U0AAAWAW	3000	Scalp Applic	Crm	N	_Scalp Applic 5%	Urea_Crm 5%	1302010U0AAAKAK	2	1302010U0AAAKAK	TRUE
Chlorhex Glucon_Emollient/Crm 1%	1302010Z0AAAAAA	42000	Emollient/Crm	Crm	Y	_Emollient/Crm 1%	Chlorhex Glucon_Crm 1%	1311020L0AAAFAF	1	1310050J0AAABAB	TRUE
Crotamiton_Crm 10%	1303000I0AAAAAA	639290	Crm	Lot	N	_Crm 10%	Crotamiton_Lot 10%	1303000I0AAABAB	1	1303000I0AAABAB	TRUE
Crotamiton_Lot 10%	1303000I0AAABAB	2550	Lot	Crm	N	_Lot 10%	Crotamiton_Crm 10%	1303000I0AAAAAA	1	1303000I0AAAAAA	TRUE
Lido HCl_Gel 0.5%	1303000Q0AAAAAA	450	Gel	Mthwsh		_Gel 0.5%	Lido HCl_Mthwsh 0.5%	#N/A	1	1502010J0AADWDW	TRUE
Alclometasone Diprop_Crm 0.05%	1304000B0AAAAAA	8950	Crm	Oint		_Crm 0.05%	Alclometasone Diprop_Oint 0.05%	#N/A	1	1304000B0AABABA	TRUE
Beclomet Diprop_Crm 0.025%	1304000C0AAAAAA	3450	Crm	Oint	Y	_Crm 0.025%	Beclomet Diprop_Oint 0.025%	1304000C0AABABA	1	1304000C0AABABA	TRUE
Beclomet Diprop_Oint 0.025%	1304000C0AABABA	3750	Oint	Crm	Y	_Oint 0.025%	Beclomet Diprop_Crm 0.025%	1304000C0AAAAAA	1	1304000C0AAAAAA	TRUE
Betameth Diprop_Crm 0.05%	1304000D0AAAAAA	36290	Crm	Oint	Y	_Crm 0.05%	Betameth Diprop_Oint 0.05%	1304000D0AABABA	1	1304000D0AABABA	TRUE
Betameth Diprop_Oint 0.05%	1304000D0AABABA	40950	Oint	Crm	Y	_Oint 0.05%	Betameth Diprop_Crm 0.05%	1304000D0AAAAAA	1	1304000D0AAAAAA	TRUE
Betameth Diprop_Scalp Lot 0.05%	1304000D0AABCBC	44640	Scalp Lot	Crm	N	_Scalp Lot 0.05%	Betameth Diprop_Crm 0.05%	1304000D0AAAAAA	2	1304000D0AAAAAA	TRUE
Betameth Val_Crm 0.1%	1304000F0AAAAAA	3702431	Crm	Lot	N	_Crm 0.1%	Betameth Val_Lot 0.1%	1304000F0AABCBC	1	1304000F0AABCBC	TRUE
Betameth Val_Crm 0.025% (1 in 4)	1304000F0AAABAB	1571000	Crm	Oint	Y	_Crm 0.025% (1 in 4)	Betameth Val_Oint 0.025% (1 in 4)	1304000F0AABBBB	1	1304000F0AABBBB	TRUE
Betameth Val_Oint 0.1%	1304000F0AABABA	2301460	Oint	Crm	Y	_Oint 0.1%	Betameth Val_Crm 0.1%	1304000F0AAAAAA	1	1304000F0AAAAAA	TRUE
Betameth Val_Oint 0.025% (1 in 4)	1304000F0AABBBB	946000	Oint	Crm	Y	_Oint 0.025% (1 in 4)	Betameth Val_Crm 0.025% (1 in 4)	1304000F0AAABAB	1	1304000F0AAABAB	TRUE
Betameth Val_Lot 0.1%	1304000F0AABCBC	62600	Lot	Crm	Y	_Lot 0.1%	Betameth Val_Crm 0.1%	1304000F0AAAAAA	1	1304000F0AAAAAA	TRUE
Betameth Val_Scalp Applic 0.1%	1304000F0AABDBD	4143400	Scalp Applic	Crm	N	_Scalp Applic 0.1%	Betameth Val_Crm 0.1%	1304000F0AAAAAA	2	1304000F0AAAAAA	TRUE
Betameth Val/Clioquinol_Crm 0.1%/3%	1304000F0AACACA	67050	Crm	Oint	Y	_Crm 0.1%/3%	Betameth Val/Clioquinol_Oint 0.1%/3%	1304000F0AACDCD	1	1304000F0AACDCD	TRUE
Betameth Val/Neomycin Sulf_Crm 0.1/0.5%	1304000F0AACBCB	57710	Crm	Lot		_Crm 0.1/0.5%	Betameth Val/Neomycin Sulf_Lot 0.1/0.5%	#N/A	1	1304000F0AACFCF	TRUE
Betameth Val/Clioquinol_Oint 0.1%/3%	1304000F0AACDCD	50340	Oint	Crm	Y	_Oint 0.1%/3%	Betameth Val/Clioquinol_Crm 0.1%/3%	1304000F0AACACA	1	1304000F0AACACA	TRUE
Betameth Val/Neomycin Sulf_Oint0.1/0.5%	1304000F0AACECE	32920	Oint	Crm		_Oint0.1/0.5%	#VALUE!	#VALUE!	0	#VALUE!	TRUE
Clobetasol Prop_Crm 0.05%	1304000G0AAAAAA	1139340	Crm	Oint	Y	_Crm 0.05%	Clobetasol Prop_Oint 0.05%	1304000G0AABABA	1	1304000G0AABABA	TRUE
Clobetasol Prop_Oint 0.05%	1304000G0AABABA	1319720	Oint	Crm	Y	_Oint 0.05%	Clobetasol Prop_Crm 0.05%	1304000G0AAAAAA	1	1304000G0AAAAAA	TRUE
Clobetasol Prop_Scalp Applic 0.05%	1304000G0AABBBB	229170	Scalp Applic	Crm	N	_Scalp Applic 0.05%	Clobetasol Prop_Crm 0.05%	1304000G0AAAAAA	2	1304000G0AAAAAA	TRUE
Clobet But_Crm 0.05%	1304000H0AAAAAA	1704530	Crm	Oint	Y	_Crm 0.05%	Clobet But_Oint 0.05%	1304000H0AABABA	1	1304000H0AABABA	TRUE
Clobet But_Oint 0.05%	1304000H0AABABA	1791110	Oint	Crm	Y	_Oint 0.05%	Clobet But_Crm 0.05%	1304000H0AAAAAA	1	1304000H0AAAAAA	TRUE
Diflucortolone Val_Crm 0.1%	1304000L0AAAAAA	3450	Crm	Fatty Oint		_Crm 0.1%	Diflucortolone Val_Fatty Oint 0.1%	#N/A	1	1304000L0AABABA	TRUE
Diflucortolone Val_Oily Crm 0.1%	1304000L0AAABAB	7110	Oily Crm	Crm	Y	_Oily Crm 0.1%	Diflucortolone Val_Crm 0.1%	1304000L0AAAAAA	2	1304000L0AAAAAA	TRUE
Diflucortolone Val_Oint 0.1%	1304000L0AABBBB	1470	Oint	Crm	Y	_Oint 0.1%	Diflucortolone Val_Crm 0.1%	1304000L0AAAAAA	1	1304000L0AAAAAA	TRUE
Fluocinolone Aceton_Crm 0.025%	1304000N0AAABAB	26050	Crm	Gel	Y	_Crm 0.025%	Fluocinolone Aceton_Gel 0.025%	1304000N0AABDBD	1	1304000N0AABDBD	TRUE
Fluocinolone Aceton_Crm 0.00625%	1304000N0AAADAD	23350	Crm	Oint	Y	_Crm 0.00625%	Fluocinolone Aceton_Oint 0.00625%	1304000N0AABCBC	1	1304000N0AABCBC	TRUE
Fluocinolone Aceton_Oint 0.025%	1304000N0AABBBB	36600	Oint	Crm	Y	_Oint 0.025%	Fluocinolone Aceton_Crm 0.025%	1304000N0AAABAB	1	1304000N0AAABAB	TRUE
Fluocinolone Aceton_Oint 0.00625%	1304000N0AABCBC	22000	Oint	Crm	Y	_Oint 0.00625%	Fluocinolone Aceton_Crm 0.00625%	1304000N0AAADAD	1	1304000N0AAADAD	TRUE
Fluocinolone Aceton_Gel 0.025%	1304000N0AABDBD	75780	Gel	Crm	Y	_Gel 0.025%	Fluocinolone Aceton_Crm 0.025%	1304000N0AAABAB	1	1304000N0AAABAB	TRUE
Fluocinolone/Clioquinol_Crm 0.025%/3%	1304000N0AACACA	5565	Crm	Oint	Y	_Crm 0.025%/3%	Fluocinolone/Clioquinol_Oint 0.025%/3%	1304000N0AACCCC	1	1304000N0AACCCC	TRUE
Fluocinolone/Neomycin_Crm 0.025%/0.5%	1304000N0AACBCB	4440	Crm	Oint	Y	_Crm 0.025%/0.5%	Fluocinolone/Neomycin_Oint 0.025%/0.5%	1304000N0AACDCD	1	1304000N0AACDCD	TRUE
Fluocinolone/Clioquinol_Oint 0.025%/3%	1304000N0AACCCC	3000	Oint	Crm	Y	_Oint 0.025%/3%	Fluocinolone/Clioquinol_Crm 0.025%/3%	1304000N0AACACA	1	1304000N0AACACA	TRUE
Fluocinolone/Neomycin_Oint 0.025%/0.5%	1304000N0AACDCD	3330	Oint	Crm	Y	_Oint 0.025%/0.5%	Fluocinolone/Neomycin_Crm 0.025%/0.5%	1304000N0AACBCB	1	1304000N0AACBCB	TRUE
Fluocinonide_Crm 0.05%	1304000P0AAAAAA	20825	Crm	Oint	Y	_Crm 0.05%	Fluocinonide_Oint 0.05%	1304000P0AABABA	1	1304000P0AABABA	TRUE
Fluocinonide_Oint 0.05%	1304000P0AABABA	27525	Oint	Crm	Y	_Oint 0.05%	Fluocinonide_Crm 0.05%	1304000P0AAAAAA	1	1304000P0AAAAAA	TRUE
Fludroxycortide_Crm 0.0125%	1304000T0AAAAAA	12900	Crm	Oint	Y	_Crm 0.0125%	Fludroxycortide_Oint 0.0125%	1304000T0AABABA	1	1304000T0AABABA	TRUE
Fludroxycortide_Oint 0.0125%	1304000T0AABABA	15300	Oint	Crm	Y	_Oint 0.0125%	Fludroxycortide_Crm 0.0125%	1304000T0AAAAAA	1	1304000T0AAAAAA	TRUE
Hydrocort_Crm 0.5%	1304000V0AAACAC	342045	Crm	Ear Dps		_Crm 0.5%	Hydrocort_Ear Dps 0.5%	#N/A	1	1201010Q0AAABAB	TRUE
Hydrocort_Crm 1%	1304000V0AAADAD	3596865	Crm	Ear Dps		_Crm 1%	Hydrocort_Ear Dps 1%	#N/A	1	1201010Q0AAAAAA	TRUE
Hydrocort_Crm 2.5%	1304000V0AAAFAF	67875	Crm	Eye Oint		_Crm 2.5%	Hydrocort_Eye Oint 2.5%	#N/A	1	1104010M0AAAEAE	TRUE
Hydrocort_Crm 0.1%	1304000V0AAAWAW	88440	Crm	Eye Oint		_Crm 0.1%	Hydrocort_Eye Oint 0.1%	#N/A	1	1104010M0AAAMAM	TRUE
Hydrocort_Oint 0.5%	1304000V0AABBBB	69240	Oint	Crm	Y	_Oint 0.5%	Hydrocort_Crm 0.5%	1304000V0AAACAC	1	1304000V0AAACAC	TRUE
Hydrocort_Oint 1%	1304000V0AABCBC	1205800	Oint	Crm	Y	_Oint 1%	Hydrocort_Crm 1%	1304000V0AAADAD	1	1304000V0AAADAD	TRUE
Hydrocort_Oint 2.5%	1304000V0AABDBD	23940	Oint	Crm	Y	_Oint 2.5%	Hydrocort_Crm 2.5%	1304000V0AAAFAF	1	1304000V0AAAFAF	TRUE
Hydrocort/Miconazole Nit_Crm 1%/2%	1304000V0AACHCH	3274380	Crm	Oint	Y	_Crm 1%/2%	Hydrocort/Miconazole Nit_Oint 1%/2%	1304000V0AACSCS	1	1304000V0AACSCS	TRUE
Hydrocort/Miconazole Nit_Oint 1%/2%	1304000V0AACSCS	773820	Oint	Crm	Y	_Oint 1%/2%	Hydrocort/Miconazole Nit_Crm 1%/2%	1304000V0AACHCH	1	1304000V0AACHCH	TRUE
Hydrocort But_Crm 0.1%	1304000W0AAAAAA	90910	Crm	Emollient Crm		_Crm 0.1%	Hydrocort But_Emollient Crm 0.1%	#N/A	1	1304000W0AAABAB	TRUE
Hydrocort But_Oint 0.1%	1304000W0AABABA	23010	Oint	Crm	Y	_Oint 0.1%	Hydrocort But_Crm 0.1%	1304000W0AAAAAA	1	1304000W0AAAAAA	TRUE
Hydrocort But_Scalp Lot 0.1%	1304000W0AABBBB	29000	Scalp Lot	Crm	N	_Scalp Lot 0.1%	Hydrocort But_Crm 0.1%	1304000W0AAAAAA	2	1304000W0AAAAAA	TRUE
Hydrocort But_Emuls 0.1%	1304000W0AABDBD	3400	Emuls	Crm	Y	_Emuls 0.1%	Hydrocort But_Crm 0.1%	1304000W0AAAAAA	1	1304000W0AAAAAA	TRUE
Hydrocort Acet_Crm 1%	1304000X0AAAAAA	3375	Crm	Ear Dps		_Crm 1%	Hydrocort Acet_Ear Dps 1%	#N/A	1	1201010G0AAAEAE	TRUE
Hydrocort Acet_Oint 1%	1304000X0AABABA	225	Oint	Crm	Y	_Oint 1%	Hydrocort Acet_Crm 1%	1304000X0AAAAAA	1	1304000X0AAAAAA	TRUE
Hydrocort Acet/Fusidic Acid_Crm 1%/2%	1304000X0AACBCB	1149450	Crm	Gel		_Crm 1%/2%	Hydrocort Acet/Fusidic Acid_Gel 1%/2%	#N/A	1	1304000X0AACICI	TRUE
Mometasone Fur_Crm 0.1%	1304000Y0AAAAAA	1307170	Crm	Oint	Y	_Crm 0.1%	Mometasone Fur_Oint 0.1%	1304000Y0AABABA	1	1304000Y0AABABA	TRUE
Mometasone Fur_Oint 0.1%	1304000Y0AABABA	1762890	Oint	Crm	Y	_Oint 0.1%	Mometasone Fur_Crm 0.1%	1304000Y0AAAAAA	1	1304000Y0AAAAAA	TRUE
Mometasone Fur_Scalp Lot 0.1%	1304000Y0AABBBB	71400	Scalp Lot	Crm	N	_Scalp Lot 0.1%	Mometasone Fur_Crm 0.1%	1304000Y0AAAAAA	2	1304000Y0AAAAAA	TRUE
Coal Tar_Oint 5%	1305020C0AAAVAV	3000	Oint	Crm		_Oint 5%	Coal Tar_Crm 5%	#N/A	1	1305020C0AABVBV	TRUE
Coal Tar_Oint 10%	1305020C0AABSBS	2200	Oint	Crm		_Oint 10%	Coal Tar_Crm 10%	#N/A	1	1305020C0AACBCB	TRUE
Calcipotriol_Oint 50mcg/1g	1305020D0AAAAAA	1556520	Oint	Crm	Y	_Oint 50mcg/1g	Calcipotriol_Crm 50mcg/1g	1305020D0AAABAB	1	1305020D0AAABAB	TRUE
Calcipotriol_Crm 50mcg/1g	1305020D0AAABAB	1320	Crm	Oint	Y	_Crm 50mcg/1g	Calcipotriol_Oint 50mcg/1g	1305020D0AAAAAA	1	1305020D0AAAAAA	TRUE
Calcipotriol/Betameth_Oint 0.005%/0.05%	1305020D0AAAFAF	1543050	Oint	Gel	Y	_Oint 0.005%/0.05%	Calcipotriol/Betameth_Gel 0.005%/0.05%	1305020D0AAAGAG	1	1305020D0AAAGAG	TRUE
Calcipotriol/Betameth_Gel 0.005%/0.05%	1305020D0AAAGAG	1088100	Gel	Oint	Y	_Gel 0.005%/0.05%	Calcipotriol/Betameth_Oint 0.005%/0.05%	1305020D0AAAFAF	1	1305020D0AAAFAF	TRUE
Dithranol_Crm 0.25%	1305020F0AABKBK	6300	Crm	Oint		_Crm 0.25%	Dithranol_Oint 0.25%	#N/A	1	1305020F0AACICI	TRUE
Dithranol_Crm 1%	1305020F0AABMBM	3750	Crm	Lipid Crm		_Crm 1%	Dithranol_Lipid Crm 1%	#N/A	1	1305020F0AAEAEA	TRUE
Dithranol_Crm 0.1%	1305020F0AACZCZ	13250	Crm	Oint		_Crm 0.1%	Dithranol_Oint 0.1%	#N/A	1	1305020F0AABNBN	TRUE
Dithranol_Crm 0.5%	1305020F0AADADA	6200	Crm	Oint		_Crm 0.5%	Dithranol_Oint 0.5%	#N/A	1	1305020F0AABQBQ	TRUE
Dithranol_Crm 2%	1305020F0AADBDB	3700	Crm	Oint		_Crm 2%	Dithranol_Oint 2%	#N/A	1	1305020F0AACUCU	TRUE
Dithranol_Crm 3%	1305020F0AADTDT	1150	Crm	Lipid Crm		_Crm 3%	Dithranol_Lipid Crm 3%	#N/A	1	1305020F0AAEBEB	TRUE
Methoxsalen_Tab 10mg	1305020L0AAAJAJ	28	Tab	Cap		_Tab 10mg	Methoxsalen_Cap 10mg	#N/A	1	1305020L0AAAEAE	TRUE
Tacalcitol_Oint 4mcg/1g	1305020R0AAAAAA	23030	Oint	Lot	Y	_Oint 4mcg/1g	Tacalcitol_Lot 4mcg/1g	1305020R0AAABAB	1	1305020R0AAABAB	TRUE
Tacalcitol_Lot 4mcg/1g	1305020R0AAABAB	2970	Lot	Oint	Y	_Lot 4mcg/1g	Tacalcitol_Oint 4mcg/1g	1305020R0AAAAAA	1	1305020R0AAAAAA	TRUE
Salic Acid_Crm 5%	1305020S0AAA4A4	3400	Crm	Collod		_Crm 5%	Salic Acid_Collod 5%	#N/A	1	1307000M0AAAKAK	TRUE
Salic Acid_Oint 2%	1305020S0AAABAB	117140	Oint	Collod		_Oint 2%	Salic Acid_Collod 2%	#N/A	1	1307000M0AAARAR	TRUE
Salic Acid_Lot 2%	1305020S0AAAEAE	500	Lot	Collod		_Lot 2%	Salic Acid_Collod 2%	#N/A	1	1307000M0AAARAR	TRUE
Tacrolimus_Oint 0.03%	1305030C0AAACAC	92700	Oint	Oral Gel		_Oint 0.03%	Tacrolimus_Oral Gel 0.03%	#N/A	1	0802020T0AAAUAU	TRUE
Benzoyl Per_Gel 2.5%	1306010C0AAAAAA	1720	Gel	Crm		_Gel 2.5%	Benzoyl Per_Crm 2.5%	#N/A	1	1306010C0AAAZAZ	TRUE
Benzoyl Per_Gel 5%	1306010C0AAABAB	349180	Gel	Crm	Y	_Gel 5%	Benzoyl Per_Crm 5%	1306010C0AAADAD	1	1306010C0AAADAD	TRUE
Benzoyl Per_Gel 10%	1306010C0AAACAC	17560	Gel	A-Bact Skin Wsh	Y	_Gel 10%	Benzoyl Per_A-Bact Skin Wsh 10%	1306010C0AAAJAJ	1	1306010C0AAAJAJ	TRUE
Benzoyl Per_Crm 5%	1306010C0AAADAD	4040	Crm	Gel	Y	_Crm 5%	Benzoyl Per_Gel 5%	1306010C0AAABAB	1	1306010C0AAABAB	TRUE
Benzoyl Per_A-Bact Skin Wsh 10%	1306010C0AAAJAJ	6450	A-Bact Skin Wsh	Crm		_A-Bact Skin Wsh 10%	Benzoyl Per_Crm 10%	#N/A	3	1306010C0AAAKAK	TRUE
Clindamycin Phos_Lot 1%	1306010F0AAABAB	166320	Lot	Gel	N	_Lot 1%	Clindamycin Phos_Gel 1%	1306010F0AAADAD	1	1306010F0AAADAD	TRUE
Clindamycin Phos_Gel 1%	1306010F0AAADAD	52830	Gel	Lot	N	_Gel 1%	Clindamycin Phos_Lot 1%	1306010F0AAABAB	1	1306010F0AAABAB	TRUE
Adapalene_Gel 0.1%	1306010H0AAAAAA	309285	Gel	Crm	Y	_Gel 0.1%	Adapalene_Crm 0.1%	1306010H0AAABAB	1	1306010H0AAABAB	TRUE
Adapalene_Crm 0.1%	1306010H0AAABAB	243315	Crm	Gel	N	_Crm 0.1%	Adapalene_Gel 0.1%	1306010H0AAAAAA	1	1306010H0AAAAAA	TRUE
Erythromycin_Top Soln 2%	1306010I0AAAAAA	600	Top Soln	Gel		_Top Soln 2%	Erythromycin_Gel 2%	#N/A	2	1306010I0AAADAD	TRUE
Tretinoin_Gel 0.025%	1306010V0AAABAB	240	Gel	Crm	Y	_Gel 0.025%	Tretinoin_Crm 0.025%	1306010V0AAAEAE	1	1306010V0AAAEAE	TRUE
Tretinoin_Crm 0.025%	1306010V0AAAEAE	61	Crm	Gel	Y	_Crm 0.025%	Tretinoin_Gel 0.025%	1306010V0AAABAB	1	1306010V0AAABAB	TRUE
Isotretinoin_Cap 20mg	1306020J0AAABAB	116282	Cap	Tab		_Cap 20mg	Isotretinoin_Tab 20mg	#N/A	1	1306020J0AAADAD	TRUE
Formaldehyde_Soln Gel 0.75%	1307000C0AAABAB	90	Soln Gel	Soln	N	_Soln Gel 0.75%	Formaldehyde_Soln 0.75%	#N/A	2	1307000C0AABHBH	TRUE
Formaldehyde_Soln 3%	1307000C0AAAFAF	942	Soln	Lot		_Soln 3%	Formaldehyde_Lot 3%	#N/A	1	1307000C0AAAAAA	TRUE
Formaldehyde_Buff Soln 10%	1307000C0AAALAL	2000	Buff Soln	Lot		_Buff Soln 10%	Formaldehyde_Lot 10%	#N/A	2	1307000C0AAAGAG	TRUE
Glutaraldehyde_Soln 10%	1307000F0AAAAAA	3050	Soln	Gel		_Soln 10%	Glutaraldehyde_Gel 10%	#N/A	1	1307000F0AAABAB	TRUE
Salic Acid_Oint 50%	1307000M0AAAEAE	3735	Oint	Collod		_Oint 50%	Salic Acid_Collod 50%	#N/A	1	1307000M0AAA9A9	TRUE
Salic Acid_Soln 26%	1307000M0AABABA	20330	Soln	Collod		_Soln 26%	Salic Acid_Collod 26%	#N/A	1	1307000M0AABJBJ	TRUE
Salic Acid_Gel 26%	1307000M0AABMBM	8230	Gel	Collod		_Gel 26%	Salic Acid_Collod 26%	#N/A	1	1307000M0AABJBJ	TRUE
Salic Acid_Medic Plastr 40%	1307000M0AABSBS	397	Medic Plastr	Collod		_Medic Plastr 40%	Salic Acid_Collod 40%	#N/A	2	1307000M0AAAFAF	TRUE
Salic Acid_Oint 10%	1307000M0AABVBV	7800	Oint	Collod		_Oint 10%	Salic Acid_Collod 10%	#N/A	1	1307000M0AAAGAG	TRUE
Caustic_Applic 95%	1307000Q0AAAEAE	679	Applic	Point		_Applic 95%	Caustic_Point 95%	#N/A	1	1307000Q0AAAFAF	TRUE
Coal Tar_Ext Shampoo 2%	1309000C0AAANAN	1476625	Ext Shampoo	Emuls		_Ext Shampoo 2%	Coal Tar_Emuls 2%	#N/A	2	1305020C0AABLBL	TRUE
Coal Tar_Ext Shampoo 5%	1309000C0AAATAT	444000	Ext Shampoo	Crm		_Ext Shampoo 5%	Coal Tar_Crm 5%	#N/A	2	1305020C0AABVBV	TRUE
Minoxidil_Soln 2%	1309000H0AAAAAA	60	Soln	Gel	Y	_Soln 2%	Minoxidil_Gel 2%	1309000H0AAAKAK	1	1309000H0AAAKAK	TRUE
Minoxidil_Gel 2%	1309000H0AAAKAK	60	Gel	Lot		_Gel 2%	Minoxidil_Lot 2%	#N/A	1	1309000H0AAABAB	TRUE
Minoxidil_Foam Aero 5%	1309000H0AAALAL	17580	Foam Aero	Lot		_Foam Aero 5%	Minoxidil_Lot 5%	#N/A	2	1309000H0AAAIAI	TRUE
Ketoconazole_Shampoo 2%	1309000I0AAAAAA	8113920	Shampoo	Crm	N	_Shampoo 2%	Ketoconazole_Crm 2%	1310020L0AAAAAA	1	1310020L0AAAAAA	TRUE
Benzalk Chlor_Shampoo 0.5%	1309000L0AAABAB	334500	Shampoo	Gel		_Shampoo 0.5%	Benzalk Chlor_Gel 0.5%	#N/A	1	1309000L0AAAAAA	TRUE
Selenium Sulfide_Shampoo 2.5%	1309000S0AAABAB	749100	Shampoo	Crm		_Shampoo 2.5%	Selenium Sulfide_Crm 2.5%	#N/A	1	1309000S0AAACAC	TRUE
Mupirocin_Oint 2%	1310011M0AAAAAA	69135	Oint	Crm	N	_Oint 2%	Mupirocin_Crm 2%	1310011M0AAABAB	1	1310011M0AAABAB	TRUE
Mupirocin_Crm 2%	1310011M0AAABAB	25215	Crm	Nsl Oint	N	_Crm 2%	Mupirocin_Nsl Oint 2%	1202030R0AAAAAA	1	1202030R0AAAAAA	TRUE
Neomycin Sulf_Crm 0.5%	1310011P0AAAAAA	165	Crm	Ear Dps		_Crm 0.5%	Neomycin Sulf_Ear Dps 0.5%	#N/A	1	1201010T0AAAAAA	TRUE
Fusidic Acid_Crm 2%	1310012F0AAABAB	1881930	Crm	Caviject		_Crm 2%	Fusidic Acid_Caviject 2%	#N/A	1	1310012F0AAAAAA	TRUE
Fusidic Acid_Gel 2%	1310012F0AAACAC	30	Gel	Caviject		_Gel 2%	Fusidic Acid_Caviject 2%	#N/A	1	1310012F0AAAAAA	TRUE
Metronidazole_Gel 0.8%	1310012K0AAAQAQ	225	Gel	Crm		_Gel 0.8%	Metronidazole_Crm 0.8%	#N/A	1	1310012K0AAAFAF	TRUE
Metronidazole_Gel 0.75%	1310012K0AAARAR	386910	Gel	Crm	N	_Gel 0.75%	Metronidazole_Crm 0.75%	1310012K0AAAXAX	1	1310012K0AAAXAX	TRUE
Metronidazole_Crm 0.75%	1310012K0AAAXAX	249440	Crm	Gel	Y	_Crm 0.75%	Metronidazole_Gel 0.75%	1310012K0AAARAR	1	1310012K0AAARAR	TRUE
Terbinafine HCl_Crm 1%	131002030AAAAAA	687417	Crm	Gel	Y	_Crm 1%	Terbinafine HCl_Gel 1%	131002030AAACAC	1	131002030AAACAC	TRUE
Terbinafine HCl_Gel 1%	131002030AAACAC	4200	Gel	Crm	Y	_Gel 1%	Terbinafine HCl_Crm 1%	131002030AAAAAA	1	131002030AAAAAA	TRUE
Terbinafine HCl_Soln 1%	131002030AAADAD	896	Soln	Crm	Y	_Soln 1%	Terbinafine HCl_Crm 1%	131002030AAAAAA	1	131002030AAAAAA	TRUE
Clotrimazole_Soln 1%	1310020H0AAAAAA	42360	Soln	Crm	Y	_Soln 1%	Clotrimazole_Crm 1%	1310020H0AAABAB	1	1310020H0AAABAB	TRUE
Clotrimazole_Crm 1%	1310020H0AAABAB	2486105	Crm	Eye Dps		_Crm 1%	Clotrimazole_Eye Dps 1%	#N/A	1	1103020C0AAAAAA	TRUE
Econazole Nit_Crm 1%	1310020J0AAAAAA	6360	Crm	Lot		_Crm 1%	Econazole Nit_Lot 1%	#N/A	1	1310020J0AAABAB	TRUE
Ketoconazole_Crm 2%	1310020L0AAAAAA	202590	Crm	Shampoo	N	_Crm 2%	Ketoconazole_Shampoo 2%	1309000I0AAAAAA	1	1309000I0AAAAAA	TRUE
Miconazole Nit_Crm 2%	1310020N0AAAAAA	1366140	Crm	Dust Pdr	N	_Crm 2%	Miconazole Nit_Dust Pdr 2%	1310020N0AAABAB	1	1310020N0AAABAB	TRUE
Miconazole Nit_Dust Pdr 2%	1310020N0AAABAB	50360	Dust Pdr	Crm	N	_Dust Pdr 2%	Miconazole Nit_Crm 2%	1310020N0AAAAAA	2	0702020P0AAAFAF	TRUE
Nystatin_Crm 100,000u/g	1310020U0AAAAAA	60	Crm	Dust Pdr		_Crm 100,000u/g	Nystatin_Dust Pdr 100,000u/g	#N/A	1	1310020U0AAABAB	TRUE
Tolnaftate_Dust Pdr 1%	1310020Y0AAABAB	1200	Dust Pdr	Crm		_Dust Pdr 1%	Tolnaftate_Crm 1%	#N/A	2	1310020Y0AAAAAA	TRUE
Malathion_Alcoholic Lot 0.5%	1310040M0AAACAC	200	Alcoholic Lot	Aq Lot	Y	_Alcoholic Lot 0.5%	Malathion_Aq Lot 0.5%	1310040M0AAADAD	2	1310040M0AAADAD	TRUE
Malathion_Aq Lot 0.5%	1310040M0AAADAD	509200	Aq Lot	Alcoholic Lot	Y	_Aq Lot 0.5%	Malathion_Alcoholic Lot 0.5%	1310040M0AAACAC	2	1310040M0AAACAC	TRUE
Dimeticone_Lot 4%	1310040V0AAAAAA	249550	Lot	Crm		_Lot 4%	Dimeticone_Crm 4%	#N/A	1	1302020D0AAAJAJ	TRUE
Dimeticone_Soln Spy 4% 120ml	1310040V0AAAEAE	53	Soln Spy	Lot Spy		_Soln Spy 4% 120ml	Dimeticone_Lot Spy 4% 120ml	#N/A	2	1310040V0AAADAD	TRUE
Cetrimide_Crm 0.5%	1310050D0AAAAAA	7160	Crm	Soln		_Crm 0.5%	Cetrimide_Soln 0.5%	#N/A	1	1311030G0AAAKAK	TRUE
Hydrogen Per_Crm 1%	1310050H0AAAAAA	10425	Crm	Lipid Crm		_Crm 1%	Hydrogen Per_Lipid Crm 1%	#N/A	1	1310050H0AAABAB	TRUE
Chlorhex Glucon_Clr Gel 0.5%	1310050J0AAAAAA	510	Clr Gel	Soln	N	_Clr Gel 0.5%	Chlorhex Glucon_Soln 0.5%	1311020L0AAALAL	2	1311020L0AAALAL	TRUE
Dibromprop Iset_Crm 0.15%	1310050K0AAAAAA	650	Crm	Eye Oint	N	_Crm 0.15%	Dibromprop Iset_Eye Oint 0.15%	1103010E0AAAAAA	1	1103010E0AAAAAA	TRUE
Ims_70%	1311010A0AAADAD	3600		Soln		_70%	#VALUE!	#VALUE!	0	#VALUE!	TRUE
Isopropyl Alcohol_70%	1311010I0AAABAB	4700		Pre-Inj Swab		_70%	#VALUE!	#VALUE!	0	#VALUE!	TRUE
Sod Chlor_Soln 0.9%	1311010S0AAADAD	5100	Soln	Eye Dps	Y	_Soln 0.9%	Sod Chlor_Eye Dps 0.9%	1108010K0AAAAAA	1	1108010K0AAAAAA	TRUE
Chlorhex Glucon_Cleansing Lot 0.1%	1311020L0AAAEAE	450	Cleansing Lot	Soln		_Cleansing Lot 0.1%	Chlorhex Glucon_Soln 0.1%	#N/A	2	1311020L0AABPBP	TRUE
Chlorhex Glucon_Crm 1%	1311020L0AAAFAF	10750	Crm	Emollient/Crm	Y	_Crm 1%	Chlorhex Glucon_Emollient/Crm 1%	1302010Z0AAAAAA	1	1302010Z0AAAAAA	TRUE
Chlorhex Glucon_Soln Conc 5%	1311020L0AAAKAK	39200	Soln Conc	Crm		_Soln Conc 5%	Chlorhex Glucon_Crm 5%	#N/A	2	1310050J0AAAGAG	TRUE
Chlorhex Glucon_Soln 0.5%	1311020L0AAALAL	57425	Soln	Clr Gel	N	_Soln 0.5%	Chlorhex Glucon_Clr Gel 0.5%	1310050J0AAAAAA	1	1310050J0AAAAAA	TRUE
Chlorhex Glucon_Soln 1%	1311020L0AAANAN	44400	Soln	Crm	Y	_Soln 1%	Chlorhex Glucon_Crm 1%	1311020L0AAAFAF	1	1310050J0AAABAB	TRUE
Chlorhex Glucon_Soln 0.02%	1311020L0AAAPAP	4	Soln	Eye Dps		_Soln 0.02%	Chlorhex Glucon_Eye Dps 0.02%	#N/A	1	110301020AAABAB	TRUE
Povidone-Iodine_Alcoholic Soln 10%	1311040K0AAAFAF	8500	Alcoholic Soln	Antis Soln		_Alcoholic Soln 10%	Povidone-Iodine_Antis Soln 10%	#N/A	2	1311040K0AAAAAA	TRUE
Povidone-Iodine_Surg Scrub 7.5%	1311040K0AAAKAK	32500	Surg Scrub	Scalp/Skin Cleanser		_Surg Scrub 7.5%	Povidone-Iodine_Scalp/Skin Cleanser 7.5%	#N/A	2	1311040K0AAAJAJ	TRUE
Povidone-Iodine_Soln 10%	1311040K0AAATAT	60590	Soln	Alcoholic Soln	N	_Soln 10%	Povidone-Iodine_Alcoholic Soln 10%	1311040K0AAAFAF	1	1311040K0AAAFAF	TRUE
Sod Hypochlorite_Soln 2%	1311040T0AABABA	10000	Soln	Sterilising Soln		_Soln 2%	Sod Hypochlorite_Sterilising Soln 2%	#N/A	1	1311040T0AAACAC	TRUE
Triclosan_Liq 1%	1311050U0AAAIAI	67700	Liq	Crm		_Liq 1%	Triclosan_Crm 1%	#N/A	1	1311050U0AAAEAE	TRUE
Glycopyrronium Brom_Crm 1%	1312000G0AAAMAM	531	Crm	Oint		_Crm 1%	Glycopyrronium Brom_Oint 1%	#N/A	1	1312000G0AAAEAE	TRUE
Glycopyrronium Brom_Aq Crm 2%	1312000G0AAAUAU	200	Aq Crm	Crm		_Aq Crm 2%	Glycopyrronium Brom_Crm 2%	#N/A	2	1312000G0AAANAN	TRUE
Glycopyrronium Brom_Top Soln 0.05%	1312000G0AABCBC	17000	Top Soln	Crm		_Top Soln 0.05%	Glycopyrronium Brom_Crm 0.05%	#N/A	2	1312000G0AAAYAY	TRUE
Heparinoid_Crm 0.3%	1314000H0AAAAAA	264750	Crm	Gel	Y	_Crm 0.3%	Heparinoid_Gel 0.3%	1314000H0AAABAB	1	1314000H0AAABAB	TRUE
Heparinoid_Gel 0.3%	1314000H0AAABAB	129400	Gel	Crm	Y	_Gel 0.3%	Heparinoid_Crm 0.3%	1314000H0AAAAAA	1	1314000H0AAAAAA	TRUE
Hydroquinone_Crm 2%	1315000G0AAAWAW	100	Crm	Oint		_Crm 2%	Hydroquinone_Oint 2%	#N/A	1	1315000G0AAARAR	TRUE
Rabies_Vac Inact (HDC) 1ml Vl + Dil	1404000N0AAAAAA	72	Vac Inact (HDC)	Vac Inact (PCEC)	N	_Vac Inact (HDC) 1ml Vl + Dil	Rabies_Vac Inact (PCEC) 1ml Vl + Dil	1404000N0AAABAB	3	1404000N0AAABAB	TRUE
Rabies_Vac Inact (PCEC) 1ml Vl + Dil	1404000N0AAABAB	38	Vac Inact (PCEC)	Vac Inact (HDC)	N	_Vac Inact (PCEC) 1ml Vl + Dil	Rabies_Vac Inact (HDC) 1ml Vl + Dil	1404000N0AAAAAA	3	1404000N0AAAAAA	TRUE
Meningoc_Vac Group B 0.5ml Pfs	1404000X0AAAHAH	4	Vac Group B	Vac C		_Vac Group B 0.5ml Pfs	Meningoc_Vac C 0.5ml Pfs	#N/A	3	1404000X0AAAFAF	TRUE
Cocaine_Mthwsh 2%	1502010G0AAADAD	2700	Mthwsh	Eye Dps		_Mthwsh 2%	Cocaine_Eye Dps 2%	#N/A	1	1107000F0AAADAD	TRUE
Lido_Oint 5%	1502010I0AAAEAE	68160	Oint	Medic Plastr	N	_Oint 5%	Lido_Medic Plastr 5%	1502010J0AAELEL	1	1502010J0AAELEL	TRUE
Lido HCl_Top Soln 4%	1502010J0AAAKAK	40	Top Soln	Gel		_Top Soln 4%	Lido HCl_Gel 4%	#N/A	2	1502010J0AABPBP	TRUE
Lido HCl_Inj 1% 5ml Amp	1502010J0AABDBD	8249	Inj	Anhy Inj		_Inj 1% 5ml Amp	Lido HCl_Anhy Inj 1% 5ml Amp	#N/A	1	1502010J0AAAQAQ	TRUE
Lido HCl_Inj 2% 2ml Amp	1502010J0AABEBE	13662	Inj	Anhy Inj		_Inj 2% 2ml Amp	Lido HCl_Anhy Inj 2% 2ml Amp	#N/A	1	1502010J0AAARAR	TRUE
Lido HCl_Gel 1%	1502010J0AABMBM	85	Gel	Mthwsh		_Gel 1%	Lido HCl_Mthwsh 1%	#N/A	1	1502010J0AAEFEF	TRUE
Lido HCl/Prilocaine_Crm 2.5%/2.5%	1502010J0AABYBY	98853	Crm	Skin Patch		_Crm 2.5%/2.5%	Lido HCl/Prilocaine_Skin Patch 2.5%/2.5%	#N/A	1	1502010J0AADZDZ	TRUE
Lido_Medic Plastr 5%	1502010J0AAELEL	579615	Medic Plastr	Oint	N	_Medic Plastr 5%	Lido_Oint 5%	1502010I0AAAEAE	2	1502010I0AAAEAE	TRUE
Lido HCl_Gel 2%	1502010J0AAEPEP	1565	Gel	Antis Gel (S)		_Gel 2%	Lido HCl_Antis Gel (S) 2%	#N/A	1	1502010J0AACSCS	TRUE
Ammon Sulf_Cap 500mg	190500000AAACAC	224	Cap	Tab		_Cap 500mg	Ammon Sulf_Tab 500mg	#N/A	1	190500000AABKBK	TRUE
Acetic Acid_Soln 0.5%	190600000AAA9A9	1000	Soln	Ear Dps		_Soln 0.5%	Acetic Acid_Ear Dps 0.5%	#N/A	1	1201010B0AAAEAE	TRUE
Peppermint_Water Conc BP 1973	190601000AAAKAK	5114	Water Conc BP	Water BP	N	_Water Conc BP 1973	Peppermint_Water BP 1973	190601000AAALAL	3	190601000AAALAL	TRUE
Peppermint_Water BP 1973	190601000AAALAL	64800	Water BP	Water Conc BP	N	_Water BP 1973	Peppermint_Water Conc BP 1973	190601000AAAKAK	2	190601000AAAKAK	TRUE
				Tab							TRUE
				Tab							TRUE
				Tab Chble							TRUE
				Pdrs							TRUE
				Tab							TRUE
				Tab							TRUE
				Susp							TRUE
				Susp							TRUE
				Oral Susp							TRUE
				Oral Soln							TRUE
				Oral Susp							TRUE
				Oral Soln							TRUE
				Oral Susp							TRUE
				Oral Soln							TRUE
				Oral Susp							TRUE
				Oral Soln							TRUE
				Mthwsh							TRUE
				Oral Susp							TRUE
				Mthwsh							TRUE
				Oral Soln							TRUE
				Oral Susp							TRUE
				Oral Soln							TRUE
				Disper Tab							TRUE
				Tab Eff							TRUE
				Disper Tab							TRUE
				Tab							TRUE
				Susp							TRUE
				Oral Susp							TRUE
				Oral Soln							TRUE
				Tab							TRUE
				Tab E/C							TRUE
				Cap E/C							TRUE
				Tab E/C							TRUE
				Tab							TRUE
				Tab E/C							TRUE
				Tab							TRUE
				Tab							TRUE
				Oint							TRUE
				Gel							TRUE
				Syr							TRUE
				Syr							TRUE
				Pdrs							TRUE
				Susp							TRUE
				Syr							TRUE
				Susp							TRUE
				Syr							TRUE
				Oral Susp							TRUE
				Susp							TRUE
				Syr							TRUE
				Susp							TRUE
				Syr							TRUE
				Syr							TRUE
				Syr							TRUE
				Syr							TRUE
				Susp							TRUE
				Susp							TRUE
				Syr							TRUE
				Syr							TRUE
				Syr							TRUE
				Syr							TRUE
				Susp							TRUE
				Susp							TRUE
				Susp							TRUE
				Susp							TRUE
				Susp							TRUE
				Oral Susp							TRUE
				Oral Soln							TRUE
				Oral Susp							TRUE
				Oral Soln							TRUE
				Oral Susp							TRUE
				Oral Soln							TRUE
				Oral Susp							TRUE
				Oral Soln							TRUE
				Oral Susp							TRUE
				Susp							TRUE
				Oral Soln							TRUE
				Susp							TRUE
				Pdrs							TRUE
				Susp							TRUE
				Mix							TRUE
				Oral Soln							TRUE
				Susp							TRUE
				Oral Soln							TRUE
				Susp							TRUE
				Susp							TRUE
				Syr							TRUE
				Oral Susp							TRUE
				Oral Soln							TRUE
				Oral Susp							TRUE
				Oral Soln							TRUE
				Oral Susp							TRUE
				Susp							TRUE
				Oral Susp							TRUE
				Pdrs							TRUE
				Wafer							TRUE
				Oral Susp							TRUE
				Oral Soln							TRUE
				Oral Susp							TRUE
				Oral Susp							TRUE
				Oral Susp							TRUE
				Oral Soln							TRUE
				Oral Susp							TRUE
				Oral Soln							TRUE
				Oral Susp							TRUE
				Oral Susp							TRUE
				Oral Susp							TRUE
				Oral Susp							TRUE
				Pdrs							TRUE
				Tab							TRUE
				Pdr Sach							TRUE
				Suppos
				Tab Chble
				Tab E/C
				Pdr Sach
				Suppos
				Tab
				Tab Chble
				Oral Susp
				Oral Soln
				Susp
				Oral Susp
				Oral Soln
				Inha B/A
				Nsl Spy
				Suppos
				Oral Soln
				Pdrs
				Pdrs
				Tab
				Tab Eff
				Tab Eff
				Syr
				Liq Spec
				Oral Susp
				Loz Subling
				Orodisper Tab
				Tab Disper
				Tab Subling
				Orodisper Tab
				Tab
				Tab Disper
				Tab Subling
				Oral Soln
				Oral Susp
				Oral Soln
				Oral Susp
				Oral Soln
				Oral Susp
				Oral Soln
				Oral Susp
				Syr
				Oral Soln
				Syr
				Liq Spec
				Syr
				Pdrs
				Suppos
				Oral Susp
				Oral Soln
				Oral Soln
				Oral Susp
				Oral Susp
				Susp
				Suppos
				Suppos
				Suppos
				Susp
				Tab Sublingual
				Oral Susp
				Susp
				Oral Soln
				Susp
				Oral Susp
				Susp
				Oral Soln
				Susp
				Oral Susp
				Suppos
				Tab
				Oral Soln
				Oral Susp
				Susp
				Oral Susp
				Tab
				Oral Susp
				Syr
				Suppos
				Oral Soln
				Susp
				Syr
				Oral Soln
				Oral Susp
				Syr
				Oral Susp
				Susp
				Syr
				Mix
				Oral Susp
				Syr
				Syr
				Oral Susp
				Oral Soln
				Oral Susp
				Oral Soln
				Oral Soln
				Oral Susp
				Oral Susp
				Susp
				Syr
				Oral Soln
				Susp
				Syr
				Suppos
				Oral Susp
				Syr
				Oral Soln
				Syr
				Oral Susp
				Oral Soln
				Oral Susp
				Oral Soln
				Suppos
				Tab
				Tab Eff Solb
				Tab Solb
				Suppos
				Tab E/C
				Tab Eff Solb
				Tab Solb
				Suppos
				Tab Eff
				Tab
				Tab Eff
				Tab
				Suppos
				Syr
				Pdrs
				Suppos
				Tab
				Tab Solb
				Tab Spec Fine Grade
				Syr
				Syr
				Syr
				Capl
				Pdrs
				Suppos
				Tab Solb
				Tab Spec Fine Grade
				Capl
				Pdrs
				Suppos
				Tab
				Tab Spec Fine Grade
				Pdrs
				Suppos
				Tab
				Syr
				Pdrs
				Solb Gran Sach
				Tab
				Tab Solb
				Pdrs
				Tab
				Tab Solb
				Pdrs
				Capl
				Pdrs
				Tab
				Tab Solb
				Tab Spec Fine Grade
				Rapid Tab
				Tab
				Tab
				Oral Susp
				Syr
				Syr
				Suppos
				Tab
				Solb Gran Sach
				Suppos
				Tab
				Tab Solb
				Pdrs
				Solb Gran Sach
				Suppos
				Tab Solb
				Tab Buccal
				Tab Buccal
				Tab Buccal
				Tab Sublingual
				Tab Sublingual
				Tab Sublingual
				Suppos
				Suppos
				Tab
				Suppos
				Tab Disper
				Suppos
				Oral Soln
				Suppos
				Suppos
				Tab
				Suppos
				Suppos
				Gran Sach
				Gran Sach
				Gran Sach
				Gran Sach
				Tab
				Tab
				Tab
				Tab
				Tab
				Tab
				Tab
				Tab
				Tab
				Suppos
				Oral Susp
				Oral Soln
				Tab G/R
				Pdrs
				Pdrs
				Tab
				Tab
				Oral Susp
				Susp
				Syr
				Oral Susp
				Susp
				Pdrs
				Suppos
				Tab Chble
				Tab
				Pdrs
				Syr
				Oral Soln
				Oral Susp
				Susp
				Syr
				Syr
				Oral Susp
				Oral Susp
				Oral Susp
				Tab Disper
				Liq Spec
				Pdrs
				Pdrs
				Suppos
				Pdrs
				Oral Soln
				Oral Susp
				Soln
				Soln
				Liq
				Mix
				Sod Tab
				Suppos
				Sod Clear Cap
				Suppos
				Sod Pdrs
				Sod Tab
				Suppos
				Tab Chble
				Suppos
				Suppos
				Tab
				Tab
				Sod Clear Cap
				Sod Pdrs
				Sod Tab
				Suppos
				Oral Soln
				Oral Susp
				Susp
				Loz
				Subling Tab
				Subling Tab
				Tab Chble
				Tab Disp
				Tab Chble
				Tab Disper
				Tab Chble
				Tab Chble
				Tab
				Pdr Sach
				Tab
				Cap E/C
				Ethylsuc Cap
				Ethylsuc Sach
				Ethylsuc Tab
				Suppos
				Ethylsuc Cap
				Ethylsuc Sach
				Ethylsuc Tab
				Suppos
				Tab E/C
				Ethylsuc Sach
				Tab E/C
				Susp
				Syr
				Syr
				Syr
				Tab
				Pdrs
				Inf(Sod Cholesteryl)
				Oral Susp Add Free
				Mix
				Tab Uncoated
				Mix
				Susp
				Syr
				Inj (Hum Prb)
				Inj (Hum Pyr)
				Inj (Pore Mc)
				Inj (Pore)
				Inj (Hum Emp)
				Inj (Hum Prb)
				Inj (Hum Pyr)
				Inj (Pore Mc)
				Inj (Hum Emp)
				Inj (Hum Pyr)
				Inj (Pore)
				Sach
				Susp
				Susp
				Pdrs
				Tab
				Tab
				Pdrs
				Tab
				Pdr Sach
				Pdrs
				Pdrs
				Pdrs
				Tab
				Tab
				Tab
				Tab
				Pdrs
				Susp
				Susp
				Oral Soln
				Susp
				Syr
				Pdrs
				Suppos
				Syr
				Syr
				Tab E/C
				Tab E/C
				Tab E/C
				Tab Solb
				Tab
				Tab
				Tab Solb
				Tab
				Tab
				Tab E/C
				Skin Patch
				Vag Ring
				Val Tab
				Skin Patch
				Tab
				Vag Ring
				Implant
				Tab
				Tab
				Tab Sublingual
				Oint
				Pdr
				Gel
				Top Soln
				Oral Susp
				Susp
				Oral Susp
				Susp
				Oral Susp
				Sach
				Sach
				Tab
				Susp
				Susp
				Oral Soln Paed
				Oral Susp
				Syr
				Oral Soln
				Oral Soln Paed
				Syr
				Tab Chble
				Syr
				Susp
				Tab E/C
				Tab
				Eye Irrig
				Eye Lot
				Eye Oint
				Irrig
				Nels
				Nsl Douche
				Nsl Dps
				Nsl Mist
				Nsl Soln
				Soln
				Soln Ster
				Top Irrig
				Top Irrig
				Top Irrig
				Pdrs
				Sach
				Tab
				Pdrs
				Sach
				Tab Eff
				Pdrs
				Pdrs
				Tab
				Soln
				Soln
				Pdrs
				Pdrs
				Susp
				Oral Susp
				Susp
				Syr
				Oral Soln
				Susp
				Syr
				Pdrs
				Tab
				Tab
				Pdrs
				Susp
				Oral Susp
				Susp
				Oral Soln
				Susp
				Susp
				Pdrs
				Pdrs
				Tab Chble
				Pdrs
				Tab Chble
				Tab Eff
				Pdrs
				Tab
				Tab Eff
				Pdrs
				Tab
				Tab Chble
				Tab
				Tab
				Tab Chble
				Liq Spec
				Tab
				Pdrs
				Tab Eff
				Orodisper Tab
				Rapid Tab
				Tab
				Tab Eff
				Tab Eff Solb
				Capl
				Orodisper Tab
				Rapid Tab
				Tab Eff
				Tab Eff Solb
				Gran Eff Sach
				Tab
				Capl
				Rapid Tab
				Tab
				Tab Eff
				Tab Eff Solb
				Oral Susp
				Oral Soln
				Tab Disper
				Suppos
				Tab E/C
				Suppos
				Tab
				Tab Disper
				Suppos
				Oral Susp
				Susp
				Susp
				Susp
				Susp
				Susp
				Susp
				Susp
				Oral Susp
				Susp
				Oral Soln
				Susp
				Susp
				Oral Susp
				Oral Soln
				Spy
				Spy
				Eye Dps
				Soln
				Eye Oint
				Oint
				Ear/Eye/Nsl Dps
				Eye/Ear/Nose Dps
				Nsl Dps
				Eye Oint
				Eye/Ear/Nose Dps
				Nsl Dps
				Eye/Ear Dps
				Eye Dps
				Eye Dps Viscous
				Nsl Dps
				Eye Lot
				Eye Oint
				I/V Inf
				Irrig
				Nels
				Nsl Douche
				Nsl Dps
				Nsl Mist
				Nsl Soln
				Soln
				Soln Ster
				Nsl Dps
				Nsl Dps
				Eye Lot
				Nsl Dps
				Ster Soln
				Ster Resp Soln
				Eye Oint
				Inh Soln
				Nsl Dps
				Soln
				Ster Resp Soln
				Ster Soln
				Oint
				Oromucosal Tab
				Pdrs
				Mthwsh
				Oint
				Mthwsh (Aniseed)
				Mthwsh (Mint)
				Paste
				Mthwsh
				Mthwsh (Aniseed)
				Paste
				Ear Dps
				Lot
				Scalp Applic
				Shampoo
				Crm
				Face Wsh
				Scalp Applic
				Face Wsh
				Shampoo
				Soln
				Oint
				Scalp Lot
				Scalp Lot
				Oint
				Oint
				Scalp Applic
				Lot
				Scalp Applic
				Oint
				Scalp Applic
				Lot
				Oint
				Oint
				Lot
				Scalp Applic
				Scalp Applic
				Oint
				Oily Crm
				Oint
				Fatty Oint
				Oint
				Fatty Oint
				Oily Crm
				Lot
				Oint
				Gel
				Lot
				Lot
				Oint
				Scalp Lot
				Scalp Lot
				Eye Dps
				Eye Oint
				Lot
				Oint
				Eye Dps
				Eye Oint
				High Lipid Crm
				Lot
				Mthwsh
				Oint
				Eye Oint Lanolin Free
				Lot
				Oint
				Oint
				Ear Dps
				Eye Dps
				Eye Oint
				Lot
				Ear Dps
				Eye Dps
				Eye Oint
				High Lipid Crm
				Lot
				Mthwsh
				Eye Oint
				Eye Oint Lanolin Free
				Lot
				Emuls
				Oint
				Scalp Lot
				Emollient Crm
				Emuls
				Scalp Lot
				Emollient Crm
				Emuls
				Oint
				Emollient Crm
				Oint
				Scalp Lot
				Oint
				Ear Dps
				Scalp Lot
				Scalp Lot
				Oint
				Emuls
				Ext Shampoo
				Oint Strong
				Paste
				Soln
				Oint Strong
				Paste
				Soln
				Paste
				Pomade
				Oint
				Paste
				Pomade
				Wax Sticks
				Paste
				Pomade
				Paste
				Pomade
				Wax Sticks
				Paste
				Pomade
				Wax Sticks
				Oint
				Paste
				Pomade
				Lot
				Oint
				Paste
				Crm
				Gel
				Lot
				Paste
				Soln
				Crm
				Gel
				Oint
				Paste
				Soln
				Lot
				Crm
				Lot
				Lot
				Gel
				Lot
				Lactobi Lot
				Lot
				Lot
				Soln
				Crm
				Gel
				Soln
				Oint
				Paste
				Crm
				Gel
				Oint
				Paste
				Soln
				Emuls
				Oint
				Oint Strong
				Paste
				Soln
				Lot
				Soln
				Soln
				Nsl Oint
				Oint
				Eye Dps
				Eye Dps Ud
				Eye Oint
				Oint
				Gel
				Crm
				Top Soln
				Vag Gel
				Top Soln
				Vag Gel
				Soln
				Soln
				Gel
				Eye Dps
				Pdr
				Pdr
				Soln
				Pdr
				Gel
				Oint
				Soln
				Lot
				Lot
				Soln
				Eye Irrig
				Eye Lot
				Eye Oint
				I/V Inf
				Irrig
				Nels
				Nsl Douche
				Nsl Dps
				Nsl Mist
				Nsl Soln
				Soln Ster
				Soln
				Emollient/Crm
				Oint
				Soln
				Skin Cleanser Soln
				Antis Soln
				Oint
				Lot
				Soln
				Oint
				Soln
				Soln
				Vac Inact (PDE)
				Vac Inact (PDE)
				Skin Patch
				Soln
				Mucilage
				Skin Patch
				Gel (S)
				Oint
				Soln Glacial
